# Long-read-resolved, ecosystem-wide exploration of nucleotide and structural microdiversity of lake bacterioplankton genomes

**DOI:** 10.1101/2022.03.23.485478

**Authors:** Yusuke Okazaki, Shin-ichi Nakano, Atsushi Toyoda, Hideyuki Tamaki

**Affiliations:** Institute for Chemical Research, Kyoto University, Gokasho, Uji, Kyoto, 611-0011, Japan; Bioproduction Research Institute, National Institute of Advanced Industrial Science and Technology, Central 6, Higashi 1-1-1, Tsukuba, Ibaraki 305-8566, Japan; Center for Ecological Research, Kyoto University, 2-509-3 Hirano, Otsu, Shiga, 520-2113, Japan; Advanced Genomics Center, National Institute of Genetics, 1111 Yata, Mishima City, Shizuoka, 411-8540, Japan

**Author notes:** Corresponding author: Yusuke Okazaki, Institute for Chemical Research, Kyoto University, Gokasho, Uji, Kyoto, 611-0011, Japan.

## Abstract

Reconstruction of metagenome-assembled genomes (MAGs) has become a fundamental approach in microbial ecology. However, an MAG is hardly complete and overlooks genomic microdiversity because metagenomic assembly fails to resolve microvariants among closely related genotypes. Aiming at understanding the universal factors that drive or constrain prokaryotic genome diversification, we performed an ecosystem-wide high-resolution metagenomic exploration of microdiversity by combining spatiotemporal (2 depths × 12 samples) sampling from a pelagic freshwater system, MAG reconstruction using long- and short-read metagenomic sequences, and profiling of single nucleotide variants (SNVs) and structural variants (SVs) through mapping of short and long reads to the MAGs, respectively. We reconstructed 575 MAGs, including 29 circular assemblies, providing high-quality reference genomes of freshwater bacterioplankton. Read mapping against these MAGs identified 100–101,781 SNVs/Mb, 0–305 insertions, 0–467 deletions, 0–41 duplications, and 0–6 inversions for each MAG. Nonsynonymous SNVs were accumulated in genes potentially involved in cell surface structural modification to evade phage recognition. Most (80.2%) deletions overlapped with a gene-coding region, and genes of prokaryotic defense systems were most frequently (>8% of the genes) involved in a deletion. Some such deletions exhibited a monthly shift in their allele frequency, suggesting a rapid turnover of genotypes in response to phage predation. MAGs with extremely low microdiversity were either rare or opportunistic bloomers, suggesting that population persistency is key to their genomic diversification. The results lead to the conclusion that prokaryotic genomic diversification is primarily driven by viral load and constrained by a population bottleneck.

## Supplementary Table S2 for "Long-read-resolved, ecosystem-wide exploration of nucleotide and structural microdiversity of lake bacterioplankton genomes"

### Sheet: TableS2
rMAG statistics																			inStrain_results (low coverage data are highlighted)										Sniffles_results (low coverage data are highlighted)						Relative abundance(Reads per kilobase of genome per million reads sequenced; RPKMS)																										Nucleotide diversity in the 24 samples																								#Insertion in the 24 samples																								#Deletion in the 24 samples																								#Duplication in the 24 samples																								#Inversion in the 24 samples
rMAG_ID	Bin_rawname	Completeness	Contamination	Strain_heterogeneity	Assembly_size(bp)	#Contigs	Circular	GC%	Coding_density	POA90	#5S_rRNA	#16S_rRNA	#23S_rRNA	#tRNA	Taxonomic_assignment_by_GTDB-tk	Representative_sample(RS)	Short-read_coverage@RS	>10x@RS (n=178)	Breadth@RS	Nucleotide_diversity@RS	ReadANI@RS	PopANI@RS	SNV_per1Mb@RS	#Nonsynonymous_SNV@RS	#Synonymous_SNV@RS	#Intergenic_SNV@RS	#Multiple_SNV@RS	#NotDetermined_SNV@RS	#Insertion@RS	#Deletion@RS	#Duplication@RS	#Inversion@RS	DEL_Coding	DEL_nonCoding	01_MayE_RPKMS	02_MayH_RPKMS	03_JunE_RPKMS	04_JunH_RPKMS	05_JulE_RPKMS	06_JulH_RPKMS	07_AugE_RPKMS	08_AugH_RPKMS	09_SepE_RPKMS	10_SepH_RPKMS	11_OctE_RPKMS	12_OctH_RPKMS	13_NovE_RPKMS	14_NovH_RPKMS	15_DecE_RPKMS	16_DecH_RPKMS	17_JanE_RPKMS	18_JanH_RPKMS	19_FebE_RPKMS	20_FebH_RPKMS	21_MarE_RPKMS	22_MarH_RPKMS	23_AprE_RPKMS	24_AprH_RPKMS	P(epi)	Habitat_preference	01_MayE_nucleotide_diversity	02_MayH_nucleotide_diversity	03_JunE_nucleotide_diversity	04_JunH_nucleotide_diversity	05_JulE_nucleotide_diversity	06_JulH_nucleotide_diversity	07_AugE_nucleotide_diversity	08_AugH_nucleotide_diversity	09_SepE_nucleotide_diversity	10_SepH_nucleotide_diversity	11_OctE_nucleotide_diversity	12_OctH_nucleotide_diversity	13_NovE_nucleotide_diversity	14_NovH_nucleotide_diversity	15_DecE_nucleotide_diversity	16_DecH_nucleotide_diversity	17_JanE_nucleotide_diversity	18_JanH_nucleotide_diversity	19_FebE_nucleotide_diversity	20_FebH_nucleotide_diversity	21_MarE_nucleotide_diversity	22_MarH_nucleotide_diversity	23_AprE_nucleotide_diversity	24_AprH_nucleotide_diversity	01_MayE_INS	02_MayH_INS	03_JunE_INS	04_JunH_INS	05_JulE_INS	06_JulH_INS	07_AugE_INS	08_AugH_INS	09_SepE_INS	10_SepH_INS	11_OctE_INS	12_OctH_INS	13_NovE_INS	14_NovH_INS	15_DecE_INS	16_DecH_INS	17_JanE_INS	18_JanH_INS	19_FebE_INS	20_FebH_INS	21_MarE_INS	22_MarH_INS	23_AprE_INS	24_AprH_INS	01_MayE_DEL	02_MayH_DEL	03_JunE_DEL	04_JunH_DEL	05_JulE_DEL	06_JulH_DEL	07_AugE_DEL	08_AugH_DEL	09_SepE_DEL	10_SepH_DEL	11_OctE_DEL	12_OctH_DEL	13_NovE_DEL	14_NovH_DEL	15_DecE_DEL	16_DecH_DEL	17_JanE_DEL	18_JanH_DEL	19_FebE_DEL	20_FebH_DEL	21_MarE_DEL	22_MarH_DEL	23_AprE_DEL	24_AprH_DEL	01_MayE_DUP	02_MayH_DUP	03_JunE_DUP	04_JunH_DUP	05_JulE_DUP	06_JulH_DUP	07_AugE_DUP	08_AugH_DUP	09_SepE_DUP	10_SepH_DUP	11_OctE_DUP	12_OctH_DUP	13_NovE_DUP	14_NovH_DUP	15_DecE_DUP	16_DecH_DUP	17_JanE_DUP	18_JanH_DUP	19_FebE_DUP	20_FebH_DUP	21_MarE_DUP	22_MarH_DUP	23_AprE_DUP	24_AprH_DUP	01_MayE_INV	02_MayH_INV	03_JunE_INV	04_JunH_INV	05_JulE_INV	06_JulH_INV	07_AugE_INV	08_AugH_INV	09_SepE_INV	10_SepH_INV	11_OctE_INV	12_OctH_INV	13_NovE_INV	14_NovH_INV	15_DecE_INV	16_DecH_INV	17_JanE_INV	18_JanH_INV	19_FebE_INV	20_FebH_INV	21_MarE_INV	22_MarH_INV	23_AprE_INV	24_AprH_INV
rMAG_256	sbin256_16_DecH_circ	97.57	0	0	1492883	1	yes	32.9	89.01	96.99	1	1	1	36	d__Archaea;p__Thermoproteota;c__Nitrososphaeria;o__Nitrososphaerales;f__Nitrosopumilaceae;g__Nitrosarchaeum;s__Nitrosarchaeum sp003569705	18_JanH	47.5413	yes	0.998033	0.0126737	0.982488	0.999868	30676.2	11437	28234	5100	50	975	44	33	0	4	32	1	0	0.0342424	0	0.0779179	0	0.10485	0	0.152879	0	0.215809	0	0.516646	0.0198266	0.914637	0.31224	4.33372	0.427515	6.6524	0.18856	0.170927	0	0.0446423	0	0.331254	0.0496899	Hypolimnion	NA	NA	NA	NA	NA	NA	NA	NA	NA	0.0112243	NA	0.0108014	NA	0.0111416	0.00814028	0.0127732	0.00974447	0.0126737	0.00918986	0.00909522	NA	NA	NA	0.00941949	0	0	0	0	0	0	0	0	0	0	0	0	0	1	0	35	0	44	0	0	0	0	0	0	0	0	0	0	0	0	0	0	0	0	0	0	0	4	0	31	0	33	0	0	0	0	0	0	0	0	0	0	0	0	0	0	0	0	0	0	0	0	0	0	0	0	0	0	0	0	0	0	0	0	0	0	0	0	0	0	0	0	0	0	0	0	0	5	0	4	0	0	0	0	0	0
rMAG_1166	sbin1166_04_JunH	74.46	0.44	0	5351971	103	no	59.5	90.57	75.93	2	0	0	42	d__Bacteria;p__Acidobacteriota;c__Acidobacteriae;o__Bryobacterales;f__Bryobacteraceae;g__BOG-234;s__BOG-234 sp010084195	04_JunH	3.37376	no	0.941334	0.0038703	0.984873	0.999978	760.841						1	0	0	0			0	0.209428	0	0.513667	0	0.287667	0	0.175843	0	0.188608	0.0245197	0.169951	0.0258434	0.109581	0.061089	0.223191	0.0972217	0.21764	0.0818885	0.0650684	0.0176804	0.0919968	0	0.228588	0.0560233	Others	NA	0.00478336	NA	0.0038703	NA	0.00397589	NA	0.00761775	NA	0.00559964	NA	0.00729426	NA	NA	NA	0.00396254	NA	0.00361344	NA	NA	NA	NA	NA	0.0047817	0	0	0	1	0	1	0	0	0	0	0	0	0	0	0	1	0	0	0	0	0	0	0	0	0	0	0	0	0	0	0	0	0	0	0	0	0	0	0	0	0	0	0	0	0	0	0	0	0	0	0	0	0	0	0	0	0	0	0	0	0	0	0	0	0	0	0	0	0	0	0	0	0	0	0	0	0	0	0	0	0	0	0	0	0	0	0	0	0	0	0	0	0	0	0	0
rMAG_854	sbin854_04_JunH	95.94	5.65	42.86	7310312	122	no	60.4	88.25	71.77	1	2	1	51	d__Bacteria;p__Acidobacteriota;c__Acidobacteriae;o__Bryobacterales;f__Bryobacteraceae;g__Ga0077553;s__	04_JunH	4.15347	no	0.936901	0.0056404	0.978392	0.999871	1686.66						2	2	0	0			0	0.276214	0	0.642071	0	0.58253	0	0.341746	0	0.257505	0	0.204692	0	0.0927051	0	0.192166	0.0327462	0.191069	0.0549612	0.0473855	0	0.0699187	0	0.191774	0	Hypolimnion	NA	0.00743961	NA	0.0056404	NA	0.00539261	NA	0.00767389	NA	0.00771177	NA	0.00722089	NA	NA	NA	0.00657691	NA	0.00727955	NA	NA	NA	NA	NA	0.00638721	0	2	0	2	1	1	0	0	0	0	0	0	1	0	1	0	0	0	0	0	0	0	0	0	0	0	0	2	0	3	0	0	0	0	0	0	0	0	0	0	0	0	0	0	0	1	0	0	0	0	0	0	0	0	0	0	0	0	0	0	0	0	0	0	0	0	0	0	0	0	0	0	0	0	0	0	0	0	0	0	0	0	0	0	0	0	0	0	0	0	0	0	0	0	0	0
rMAG_3155	sbin3155_13_NovE	85.65	3.07	0	8516478	144	no	62.3	91.02	75.03	1	1	1	46	d__Bacteria;p__Acidobacteriota;c__Acidobacteriae;o__Bryobacterales;f__Bryobacteraceae;g__Ga0077553;s__	13_NovE	3.50862	no	0.937334	0.00261816	0.983812	0.999952	316.211						0	0	0	0			0	0.0165654	0.17399	0.0404184	0.0160045	0.0266937	0	0.0180911	0.0943548	0.0175221	0.126804	0.0256748	0.524673	0.0163572	0.207249	0.0262999	0.0183886	0.0264298	0	0	0	0	0	0.0188532	0.859004	Others	NA	NA	0.00434799	NA	NA	NA	NA	NA	NA	NA	NA	NA	0.00261816	NA	0.00259989	NA	NA	NA	NA	NA	NA	NA	NA	NA	0	0	0	0	0	0	0	0	0	0	0	0	0	0	0	0	0	0	0	0	0	0	0	0	0	0	0	0	0	0	0	0	0	0	0	0	0	0	1	0	0	0	0	0	0	0	0	0	0	0	0	0	0	0	0	0	0	0	0	0	0	0	0	0	0	0	0	0	0	0	0	0	0	0	0	0	0	0	0	0	0	0	0	0	0	0	0	0	0	0	0	0	0	0	0	0
rMAG_1028	sbin1028_ccMAG	82.02	3.77	18.18	6113506	95	no	64.1	86.64	53.15	1	2	2	48	d__Bacteria;p__Acidobacteriota;c__Acidobacteriae;o__Bryobacterales;f__Bryobacteraceae;g__Ga0077553;s__	05_JulE	2.57921	no	0.833993	0.0090124	0.968045	0.996147	1900.87						0	1	0	0			0	0	0.0723706	0	0.391489	0	0.219551	0	0.320015	0	0.0435605	0	0	0	0	0	0	0	0	0	0	0	0	0	1	Epilimnion	NA	NA	NA	NA	0.0090124	NA	0.00537539	NA	0.00562284	NA	NA	NA	NA	NA	NA	NA	NA	NA	NA	NA	NA	NA	NA	NA	0	0	0	0	0	0	0	0	2	0	0	0	0	0	0	0	0	0	0	0	0	0	0	0	0	0	0	0	1	0	0	0	0	0	0	0	0	0	0	0	0	0	0	0	0	0	0	0	0	0	0	0	0	0	0	0	0	0	0	0	0	0	0	0	0	0	0	0	0	0	0	0	0	0	0	0	0	0	0	0	0	0	0	0	0	0	0	0	0	0	0	0	0	0	0	0
rMAG_1428	sbin1428_18_JanH	94.61	4.35	40	3681864	15	no	59.4	91.92	80.8	1	1	0	44	d__Bacteria;p__Acidobacteriota;c__Acidobacteriae;o__Bryobacterales;f__Bryobacteraceae;g__Palsa-187;s__	18_JanH	2.82087	no	0.923135	0.00291666	0.987812	0.999877	422.34						0	0	0	0			0	0	0	0	0	0	0	0	0	0	0	0.0305102	0	0.0552458	0.0164881	0.288336	0.0227587	0.404283	0	0	0	0	0	0	0.0422144	Hypolimnion	NA	NA	NA	NA	NA	NA	NA	NA	NA	NA	NA	NA	NA	NA	NA	0.00570048	NA	0.00291666	NA	NA	NA	NA	NA	NA	0	0	0	0	0	0	0	0	0	0	0	0	0	2	0	0	0	0	0	0	0	0	0	0	0	0	0	0	0	0	0	0	0	1	0	1	0	1	0	1	0	0	0	0	0	0	0	0	0	0	0	0	0	0	0	0	0	0	0	0	0	0	0	1	0	0	0	0	0	0	0	0	0	0	0	0	0	0	0	0	0	0	0	0	0	0	0	0	0	0	0	0	0	0	0	0
rMAG_3874	sbin3874_16_DecH	50.15	0	0	2549949	77	no	61.1	87.28	44.02	0	0	0	31	d__Bacteria;p__Acidobacteriota;c__Acidobacteriae;o__Bryobacterales;f__Bryobacteraceae;g__Palsa-187;s__	16_DecH	1.49258	no	0.72919	0.00332553	0.985596	0.999367	91.3744						1	0	0	0			0	0	0	0	0	0.0272707	0	0	0	0.0417417	0	0.0756519	0	0.100137	0	0.221438	0	0.143156	0	0	0	0	0	0	0	Hypolimnion	NA	NA	NA	NA	NA	NA	NA	NA	NA	NA	NA	NA	NA	NA	NA	0.00332553	NA	0.00456705	NA	NA	NA	NA	NA	NA	0	0	0	1	0	1	0	1	0	1	0	1	0	1	0	1	0	1	0	0	0	0	0	0	0	0	0	0	0	0	0	0	0	0	0	0	0	0	0	0	0	0	0	0	0	0	0	0	0	0	0	0	0	0	0	0	0	0	0	0	0	0	0	0	0	0	0	0	0	0	0	0	0	0	0	0	0	0	0	0	0	0	0	0	0	0	0	0	0	0	0	0	0	0	0	0
rMAG_449	sbin449_07_AugE_circ	89.7	0.85	0	1224436	1	yes	46.5	94.03	93.33	1	1	1	46	d__Bacteria;p__Acidobacteriota;c__Holophagae;o__Holophagales;f__Holophagaceae;g__UBA12189;s__UBA12189 sp014189895	22_MarH	92.1431	yes	0.997895	0.00506533	0.986879	0.99927	11330.9	4656	8016	1016	23	163	15	16	0	1	16	0	0.0415811	2.26498	0	2.26108	0.0789433	4.33649	0.597536	5.36912	6.03144	6.31361	10.725	5.13219	2.47621	8.13878	3.60759	7.29227	7.19619	9.26047	8.55742	8.74357	4.34814	12.5586	1.14488	10.7219	0.364302	Others	NA	0.00439095	NA	0.0042914	NA	0.00473554	0.00372992	0.00479281	0.0048752	0.00478703	0.00472925	0.00466682	0.00452836	0.00474466	0.00472703	0.00489999	0.00487938	0.00487931	0.00492921	0.00507971	0.00483194	0.00506533	0.00413954	0.00492566	0	1	0	0	0	5	0	4	13	6	14	2	0	13	5	10	14	15	16	16	9	15	0	16	0	4	0	2	0	5	0	5	9	10	10	5	4	10	5	9	10	12	12	11	7	16	0	11	0	0	0	0	0	0	0	0	0	0	1	0	0	0	0	0	0	0	0	0	0	0	0	0	0	0	0	0	0	0	0	0	0	0	0	0	0	0	0	0	0	0	0	0	0	1	0	0
rMAG_619	sbin619_07_AugE	94.87	5.13	0	3128668	2	no	68.5	94.18	90.13	1	1	1	52	d__Bacteria;p__Acidobacteriota;c__Vicinamibacteria;o__Vicinamibacterales;f__UBA2999;g__;s__	07_AugE	4.10329	no	0.975238	0.00376356	0.981592	0.999998	713.722						0	0	0	0			0	0	0	0	0	0	0.60928	0	0.10415	0	0.0567629	0	0	0	0	0	0	0	0	0	0	0	0	0	1	Epilimnion	NA	NA	NA	NA	NA	NA	0.00376356	NA	NA	NA	NA	NA	NA	NA	NA	NA	NA	NA	NA	NA	NA	NA	NA	NA	0	0	0	0	0	0	0	0	0	0	0	0	0	0	0	0	0	0	0	0	0	0	0	0	0	0	0	0	0	0	0	0	0	0	0	0	0	0	0	0	0	0	0	0	0	0	0	0	0	0	0	0	0	0	0	0	0	0	0	0	0	0	0	0	0	0	0	0	0	0	0	0	0	0	0	0	0	0	0	0	0	0	0	0	0	0	0	0	0	0	0	0	0	0	0	0
rMAG_1	sbin1_24_AprH	72.43	3.42	0	2723434	105	no	65.3	91.38	66.91	1	1	1	29	d__Bacteria;p__Acidobacteriota;c__Vicinamibacteria;o__Vicinamibacterales;f__UBA2999;g__12-FULL-67-14b;s__	24_AprH	1.65335	no	0.771294	0.0096829	0.966436	0.998947	417.12						4	0	0	0			0	0.0629625	0	0.0933621	0	0.0537855	0	0.0288038	0	0.0301968	0	0.0356855	0	0.022456	0.0397697	0.0390483	0.095821	0.039177	0.0937675	0.0917193	0.016847	0.10999	0	0.268818	0.0979381	Others	NA	NA	NA	NA	NA	NA	NA	NA	NA	NA	NA	NA	NA	NA	NA	NA	NA	NA	NA	NA	NA	NA	NA	0.0096829	0	0	0	0	0	2	0	0	0	0	0	0	0	0	0	0	0	0	0	0	0	0	0	4	0	5	0	3	0	7	0	0	0	0	0	0	0	0	0	0	0	4	0	0	0	0	0	0	0	0	0	1	0	0	0	0	0	0	0	0	0	0	0	0	0	0	0	0	0	0	0	0	0	0	0	0	0	0	0	0	0	0	0	0	0	0	0	0	0	0	0	0	0	0	0	0
rMAG_2	sbin2_06_JulH	84.62	4.65	21.43	3290519	37	no	64.9	92.01	77.96	1	1	1	45	d__Bacteria;p__Acidobacteriota;c__Vicinamibacteria;o__Vicinamibacterales;f__UBA2999;g__12-FULL-67-14b;s__12-FULL-67-14b sp002737365	04_JunH	3.05237	no	0.898298	0.00913991	0.968998	0.995919	3335.95						5	11	0	0			0	0.319528	0	0.471854	0	0.500847	0	0.180012	0	0.189191	0	0.238393	0	0.134077	0.0756062	0.27565	0.106258	0.263612	0.111935	0.108875	0.0143143	0.0934018	0	0.17488	0.0316986	Hypolimnion	NA	0.00863287	NA	0.00913991	NA	0.0105579	NA	0.00807498	NA	0.00924502	NA	0.00991956	NA	0.011233	NA	0.0105474	NA	0.00992549	NA	NA	NA	NA	NA	0.0117893	0	1	0	5	0	1	0	0	0	0	0	0	0	0	0	0	0	2	0	0	0	0	0	0	0	2	0	11	0	3	0	0	0	0	0	0	0	0	0	1	0	1	0	0	0	0	0	1	0	0	0	0	0	0	0	0	0	0	0	0	0	0	0	0	0	0	0	0	0	0	0	0	0	0	0	0	0	0	0	0	0	0	0	0	0	0	0	0	0	0	0	0	0	0	0	0
rMAG_1748	sbin1748_13_NovE	61.87	1.28	0	3085763	86	no	68.6	87.39	63.07	1	0	0	41	d__Bacteria;p__Actinobacteriota;c__Acidimicrobiia;o__Acidimicrobiales;f__Ilumatobacteraceae;g__;s__	13_NovE	1.65452	no	0.775317	0.00901871	0.971232	0.99965	274.162						0	0	0	0			0	0	0	0	0.0486616	0	0.0390967	0	0.0231144	0.0166805	0.0196644	0	0.245761	0	0.0287749	0	0	0	0	0	0	0	0	0	0.96045	Epilimnion	NA	NA	NA	NA	NA	NA	NA	NA	NA	NA	NA	NA	0.00901871	NA	NA	NA	NA	NA	NA	NA	NA	NA	NA	NA	0	0	0	0	0	0	0	0	0	0	0	0	0	0	0	0	0	0	0	0	0	0	0	0	0	0	0	0	0	0	0	0	0	0	0	0	0	0	0	0	0	0	0	0	0	0	0	0	0	0	0	0	0	0	0	0	0	0	0	0	0	0	0	0	0	0	0	0	0	0	0	0	0	0	0	0	0	0	0	0	0	0	0	0	0	0	0	0	0	0	0	0	0	0	0	0
rMAG_155	sbin155_13_NovE	86.13	0.43	0	1450072	25	no	49.9	95.11	90.17	0	0	0	30	d__Bacteria;p__Actinobacteriota;c__Acidimicrobiia;o__Acidimicrobiales;f__Ilumatobacteraceae;g__BACL27;s__	03_JunE	16.6361	yes	0.918423	0.0128205	0.97345	0.996439	26811.1	7614	29374	1424	42	424	19	14	1	0	12	2	0.477228	0.697868	2.53213	0.677504	1.91443	1.12132	0.64631	0.88528	0.965201	0.917643	0.828917	0.904245	0.772558	0.980886	0.628919	0.929417	0.807774	0.87236	0.946455	1.05184	0.925128	1.35433	0.485644	1.36424	0.552001	Others	0.0127969	0.0143522	0.0128205	0.0144011	0.0127594	0.014932	0.0128117	0.0147152	0.0144672	0.0145325	0.0138317	0.014929	0.013119	0.0146302	0.0137712	0.0149884	0.0138627	0.0146594	0.0140609	0.0141607	0.0138644	0.0142838	0.0137229	0.0141942	0	0	19	0	9	2	2	0	5	0	3	0	1	4	2	3	1	3	2	1	2	5	0	3	0	2	14	0	9	3	2	0	3	1	4	0	0	4	0	4	2	4	1	5	2	4	0	7	0	1	1	1	0	1	0	1	0	1	1	1	0	1	1	1	1	1	1	1	1	1	0	1	0	0	0	0	0	0	0	0	0	0	0	0	0	0	0	0	0	0	0	0	0	0	0	0
rMAG_4448	sbin4448_01_MayE	78.54	2.56	20	1661311	55	no	50.2	95.54	89.1	0	0	0	47	d__Bacteria;p__Actinobacteriota;c__Acidimicrobiia;o__Acidimicrobiales;f__Ilumatobacteraceae;g__BACL27;s__	05_JulE	31.2006	yes	0.904574	0.0216546	0.968768	0.996748	46353.8	14035	57711	2629	99	2534	10	6	0	0	4	2	0.386543	0.34544	1.4319	0.315112	4.51143	0.451555	4.06054	0.327104	4.58112	0.3294	3.35522	0.343766	2.0068	0.302492	0.815276	0.311164	0.615485	0.275285	0.536333	0.592251	0.454818	0.617888	0.201019	0.53056	0.88582	Others	0.0193666	0.0188938	0.0193135	0.0183499	0.0216546	0.0184054	0.0245993	0.01725	0.0248025	0.0174294	0.0259649	0.0179932	0.0264717	0.0163495	0.0254209	0.016352	0.0235909	0.0171734	0.0227315	0.022731	0.0217409	0.0221005	0.0189779	0.0209346	0	0	15	0	10	3	10	0	11	0	12	0	5	1	2	2	2	2	1	2	1	4	0	3	0	2	9	1	6	3	5	2	3	2	5	1	0	5	3	5	5	4	3	4	3	4	1	5	0	0	0	0	0	0	0	0	0	0	0	0	0	0	0	0	0	0	0	0	0	0	0	0	0	0	0	0	0	0	0	0	0	0	0	0	0	0	0	0	0	0	0	0	0	0	0	0
rMAG_1230	sbin1230_24_AprH	72.32	1.28	50	1798371	65	no	47.8	94.04	85.51	0	1	0	39	d__Bacteria;p__Actinobacteriota;c__Acidimicrobiia;o__Acidimicrobiales;f__Ilumatobacteraceae;g__BACL27;s__	15_DecE	10.3093	yes	0.978229	0.00978703	0.966943	0.993889	18792	7495	24129	1831	53	287	13	7	1	0	4	3	0	0.0912809	0	0.129038	0	0.244621	0	0.238866	0	0.237011	0.0607286	0.257493	0.5308	0.136619	1.44911	0.236459	0.609657	0.24025	0.578108	0.557275	0.256251	0.53893	0.0470032	0.560647	0.564957	Others	NA	NA	NA	NA	NA	0.0234564	NA	0.0237809	NA	0.02374	NA	0.0246795	0.00940969	0.020447	0.00978703	0.0234142	0.00968716	0.0251881	0.011311	0.01158	0.0139156	0.0112892	NA	0.0153271	0	0	0	0	0	1	0	0	0	1	1	0	4	1	13	3	5	3	3	3	0	2	0	2	0	1	0	0	1	3	1	1	0	2	1	1	2	3	7	4	3	7	3	2	0	4	0	4	0	0	0	0	0	0	0	0	0	0	0	0	0	0	1	0	1	0	0	0	0	1	0	0	0	0	0	0	0	0	0	0	0	0	0	0	0	0	0	0	0	0	0	0	0	0	0	0
rMAG_705	sbin705_ccMAG	93.16	1.28	0	2180117	3	no	49.5	94.94	93.24	2	1	2	44	d__Bacteria;p__Actinobacteriota;c__Acidimicrobiia;o__Acidimicrobiales;f__Ilumatobacteraceae;g__BACL27;s__BACL27 sp003569125	15_DecE	267.362	yes	0.992954	0.0178859	0.974622	0.999026	48566.7	24445	72935	5777	167	2557	79	70	3	0	62	8	0.0397095	1.14098	0.0521429	1.53079	0.182672	3.00015	0.189526	2.96635	1.01874	2.84194	3.44473	3.20802	16.423	1.76289	37.6238	3.08272	13.18	3.21019	9.27551	9.1335	3.64335	6.36487	0.569107	4.92261	0.751187	Others	NA	0.0169729	NA	0.0177068	0.0163133	0.0189659	0.0185602	0.0188749	0.0138793	0.0189559	0.0156292	0.0190035	0.0167447	0.0179656	0.0178859	0.0187169	0.0188546	0.0187728	0.0192756	0.0193788	0.0193012	0.0195613	0.0157569	0.0196222	0	9	0	9	0	33	0	27	5	41	50	26	66	24	79	55	83	59	83	86	54	83	0	71	0	29	1	25	0	61	0	58	10	66	50	42	56	47	70	80	71	77	75	84	66	81	5	77	0	0	0	0	0	2	0	2	1	2	3	2	3	1	3	1	4	3	2	4	3	3	0	3	0	0	0	0	0	0	0	0	0	0	0	0	0	0	0	0	0	0	0	0	0	0	0	0
rMAG_690	sbin690_07_AugE	92.31	1.28	0	2010553	18	no	50.3	94.7	91.97	1	1	1	41	d__Bacteria;p__Actinobacteriota;c__Acidimicrobiia;o__Acidimicrobiales;f__Ilumatobacteraceae;g__BACL27;s__BACL27 sp014190055	07_AugE	114.324	yes	0.986511	0.0275761	0.967403	0.999925	72164.7	23150	110015	4850	159	6917	62	42	1	0	39	3	0.447444	0.691867	2.81417	0.610406	15.6719	0.792238	16.2237	0.531896	17.5954	0.523398	12.5602	0.593016	7.34814	0.398558	2.69698	0.457809	1.78555	0.358289	1.37725	1.51589	1.0805	1.41185	0.415003	1.06451	0.942479	Others	0.0238229	0.0259559	0.0265256	0.025717	0.0270258	0.0262282	0.0275761	0.0256336	0.0283454	0.0253293	0.0292787	0.0259733	0.0298755	0.0256128	0.029593	0.0260044	0.0289377	0.0258279	0.0285637	0.0286044	0.0276045	0.02871	0.0252548	0.0280328	0	0	39	0	59	2	62	0	64	4	66	0	59	3	22	5	13	9	9	13	3	7	0	5	0	4	27	4	43	4	42	0	46	4	42	1	39	6	23	11	18	15	13	9	8	15	0	11	0	0	1	0	1	0	1	0	1	0	1	0	1	0	0	0	1	0	0	0	0	0	0	0	0	0	0	0	0	0	0	0	0	0	0	0	0	0	0	0	0	0	0	0	0	0	0	0
rMAG_119	sbin119_17_JanE	86.74	0.19	50	1576876	19	no	48.4	95.54	95.47	1	0	1	40	d__Bacteria;p__Actinobacteriota;c__Acidimicrobiia;o__Acidimicrobiales;f__Ilumatobacteraceae;g__BACL27;s__BACL27 sp014190295	18_JanH	79.8041	yes	0.99878	0.0109405	0.982908	0.999786	26773.2	9322	30296	1975	62	563	38	48	0	0	45	3	0.0432265	3.80698	0.0474511	4.40335	0.0604948	8.86477	0.0402672	6.85131	0.109758	8.34176	0.265171	8.64612	0.470028	9.39623	1.92346	10.6137	3.44648	11.2409	5.00459	5.33383	2.87319	7.00306	0.851863	8.45715	0.0463316	Hypolimnion	NA	0.00990827	NA	0.00995812	NA	0.0104645	NA	0.010525	NA	0.0105622	0.0124755	0.0106655	0.0096047	0.0106424	0.00978225	0.0110502	0.0100469	0.0109405	0.0101776	0.0102852	0.00960379	0.0101786	0.00805955	0.0100902	0	25	1	20	0	35	0	32	0	34	0	29	1	38	7	38	26	38	33	38	20	39	1	38	0	42	0	35	0	45	0	41	0	42	0	41	0	49	24	46	41	48	43	42	34	44	5	47	0	0	0	0	0	1	0	0	0	1	0	1	0	1	0	1	1	0	1	0	0	1	0	0	0	0	0	0	0	0	0	0	0	0	0	0	0	0	0	0	0	0	0	0	0	0	0	0
rMAG_1530	sbin1530_07_AugE	76.07	1.28	0	1651686	27	no	53.7	93.78	73.57	0	0	0	43	d__Bacteria;p__Actinobacteriota;c__Acidimicrobiia;o__Acidimicrobiales;f__Ilumatobacteraceae;g__CAIYHK01;s__	07_AugE	2.15204	no	0.864443	0.0299048	0.967582	0.999745	2964.85						0	0	0	0			0	0	0	0	0.16243	0	0.305582	0	0.243364	0	0.22033	0	0.0442541	0	0.0248266	0	0	0	0	0	0	0	0	0	1	Epilimnion	NA	NA	NA	NA	0.0226364	NA	0.0299048	NA	0.0205889	NA	0.0160856	NA	NA	NA	NA	NA	NA	NA	NA	NA	NA	NA	NA	NA	0	0	0	0	0	0	0	0	0	0	0	0	0	0	0	0	0	0	0	0	0	0	0	0	0	0	0	0	0	0	0	0	0	0	0	0	0	0	0	0	0	0	0	0	0	0	0	0	0	0	0	0	0	0	0	0	0	0	0	0	0	0	0	0	0	0	0	0	0	0	0	0	0	0	0	0	0	0	0	0	0	0	0	0	0	0	0	0	0	0	0	0	0	0	0	0
rMAG_311	sbin311_15_DecE	89.74	2.14	0	2715365	11	no	52.6	94.29	93.2	1	1	1	49	d__Bacteria;p__Actinobacteriota;c__Acidimicrobiia;o__Acidimicrobiales;f__Ilumatobacteraceae;g__Casp-actino8;s__	01_MayE	15.8397	yes	0.951292	0.0207407	0.969134	0.998548	42476.8	17255	90955	4617	130	2383	23	35	1	0	34	1	2.2715	0.0322061	1.65661	0.0394698	0.220021	0.0278295	0.0193559	0	0.0327229	0	0.557351	0	1.90628	0	2.11506	0.0163547	1.74303	0.0461351	1.09579	1.43205	2.20355	1.13262	1.56649	0.51743	0.986974	Epilimnion	0.0207407	NA	0.0202815	NA	0.0118359	NA	NA	NA	NA	NA	0.0152837	NA	0.0171898	NA	0.0184483	NA	0.0194049	NA	0.0197448	0.0200506	0.020491	0.0202471	0.0194178	0.0195707	23	0	43	0	0	0	0	0	0	0	9	0	28	0	36	0	46	0	29	44	50	36	32	4	35	0	49	0	0	0	0	0	0	0	8	0	23	0	38	0	35	0	24	32	45	23	30	2	1	0	3	0	0	0	0	0	0	0	0	0	1	0	1	0	2	0	1	1	3	1	1	0	0	0	0	0	0	0	0	0	0	0	0	0	0	0	0	0	0	0	0	0	0	0	0	0
rMAG_479	sbin479_09_SepE	92.97	1.28	0	2545981	2	no	64.6	94.44	94.88	1	1	1	47	d__Bacteria;p__Actinobacteriota;c__Acidimicrobiia;o__Acidimicrobiales;f__Ilumatobacteraceae;g__Casp-actino8;s__Casp-actino8 sp005787025	07_AugE	30.1261	yes	0.9977	0.0124893	0.974605	0.998931	28183.6	16846	49807	4054	82	966	59	39	0	0	35	4	0	0	0	0	3.7202	0	4.42116	0	0.925067	0.021049	0.785633	0.0253142	0.433609	0	0.352336	0	0.153502	0	0.0574556	0.0667125	0	0.0289058	0	0	0.995661	Epilimnion	NA	NA	NA	NA	0.012297	NA	0.0124893	NA	0.0127555	NA	0.0153273	NA	0.0137696	NA	0.0131014	NA	0.00961162	NA	NA	NA	NA	NA	NA	NA	0	0	0	0	43	0	59	0	3	0	15	0	0	0	1	0	0	0	0	0	0	0	0	0	0	0	0	0	30	0	39	0	13	0	30	0	0	0	0	0	0	0	0	0	0	0	0	0	0	0	0	0	2	0	0	0	0	0	0	0	0	0	0	0	0	0	0	0	0	0	0	0	0	0	0	0	0	0	0	0	0	0	0	0	0	0	0	0	0	0	0	0	0	0	0	0
rMAG_22	sbin22_10_SepH	96.58	0.85	0	2311700	2	no	52.3	95	95.88	1	1	1	47	d__Bacteria;p__Actinobacteriota;c__Acidimicrobiia;o__Acidimicrobiales;f__Ilumatobacteraceae;g__Casp-actino8;s__Casp-actino8 sp014190215	20_FebH	48.3007	yes	0.998499	0.0120919	0.977542	0.998751	40884.6	16681	72278	4296	146	1112	27	26	1	0	20	6	0.0203794	1.11471	0	1.66855	0	1.17877	0	0.878957	0.0678094	1.18632	1.07276	0.656578	0.914169	0.721379	3.12294	0.637341	5.55893	0.762208	5.51376	7.0888	2.20033	5.35877	0.276365	3.51363	0.392583	Others	NA	0.0205642	NA	0.0215449	NA	0.0194013	NA	0.0188306	NA	0.0196772	0.00669629	0.0193637	0.00891537	0.0217352	0.0111749	0.0203437	0.0111823	0.0215065	0.0118632	0.0120919	0.0110393	0.0119933	0.0109683	0.0138173	0	5	1	9	0	0	0	0	0	2	3	0	1	2	10	2	23	2	25	27	8	24	1	16	0	14	0	22	0	7	0	2	0	8	15	0	11	6	22	3	21	12	24	26	15	21	0	25	0	0	0	0	0	0	0	0	0	0	1	0	0	0	1	0	1	0	1	1	1	1	0	1	0	0	0	0	0	0	0	0	0	0	0	0	0	0	0	0	0	0	0	0	0	0	0	0
rMAG_234	sbin234_11_OctE	89.74	0.43	0	1952163	5	no	63.7	94.75	90.67	1	0	0	34	d__Bacteria;p__Actinobacteriota;c__Acidimicrobiia;o__Acidimicrobiales;f__Ilumatobacteraceae;g__F1-20-MAGs119;s__	07_AugE	10.6384	yes	0.992668	0.0159959	0.972679	0.997224	28585.2	10810	41706	2686	82	519	25	42	1	0	34	8	0	0	0	0	1.38305	0	1.55572	0	1.39017	0	0.678221	0	0.392625	0	0.0323881	0	0	0	0	0	0	0	0	0	1	Epilimnion	NA	NA	NA	NA	0.0161938	NA	0.0159959	NA	0.0155555	NA	0.0150494	NA	0.0143934	NA	NA	NA	NA	NA	NA	NA	NA	NA	NA	NA	0	0	0	0	9	0	25	0	18	0	4	0	0	0	0	0	0	0	0	0	0	0	0	0	0	0	0	0	24	0	42	0	35	0	13	0	1	0	0	0	0	0	0	0	0	0	0	0	0	0	0	0	0	0	1	0	0	0	0	0	0	0	0	0	0	0	0	0	0	0	0	0	0	0	0	0	0	0	0	0	0	0	0	0	0	0	0	0	0	0	0	0	0	0	0	0
rMAG_1694	sbin1694_03_JunE	59.21	1.71	33.33	1575790	50	no	52.3	90.07	47.69	0	0	0	26	d__Bacteria;p__Actinobacteriota;c__Acidimicrobiia;o__Acidimicrobiales;f__Ilumatobacteraceae;g__F1-20-MAGs119;s__	21_MarE	1.11054	no	0.545194	0.0101034	0.962192	0.994664	638.41						0	0	0	0			0.0424323	0.0161068	0.150491	0.0158315	0.110581	0	0	0	0	0	0	0	0.101119	0	0.133107	0	0.117466	0	0.0829889	0.100325	0.160231	0.119158	0.0935935	0.07954	0.943935	Others	NA	NA	0.00926449	NA	NA	NA	NA	NA	NA	NA	NA	NA	NA	NA	0.0101992	NA	NA	NA	NA	NA	0.0101034	0.00912841	NA	NA	0	0	0	0	0	0	0	0	0	0	0	0	0	0	0	0	0	0	0	0	0	0	0	0	0	0	0	0	0	0	0	0	0	0	0	0	0	0	0	0	0	0	0	0	0	0	0	0	0	0	0	0	0	0	0	0	0	0	0	0	0	0	0	0	0	0	0	0	0	0	0	0	0	0	0	0	0	0	0	0	0	0	0	0	0	0	0	0	0	0	0	0	0	0	0	0
rMAG_475	sbin475_21_MarE	93.16	1.28	0	2228922	1	no	52.1	95.62	94.61	1	1	1	42	d__Bacteria;p__Actinobacteriota;c__Acidimicrobiia;o__Acidimicrobiales;f__Ilumatobacteraceae;g__F1-20-MAGs119;s__F1-20-MAGs119 sp009711295	21_MarE	7.13971	no	0.990303	0.00752307	0.983208	0.999672	7583.94						2	0	0	0			0.0988996	0.0871018	0.0900545	0.0804103	0.115307	0.0418273	0	0.0258952	0.0173107	0.0282721	0.055299	0.0242676	0.446015	0.0183643	0.753317	0.0163419	0.724902	0.0257043	0.50595	0.597563	1.02505	0.752315	0.499749	0.53754	0.830156	Others	NA	NA	NA	NA	NA	NA	NA	NA	NA	NA	NA	NA	0.00752034	NA	0.00698339	NA	0.00668876	NA	0.00662881	0.00672917	0.00752307	0.00695401	0.00746166	0.00636109	0	0	0	0	0	0	0	0	0	0	0	0	0	0	0	0	1	0	0	0	2	0	1	0	0	0	0	0	0	0	0	0	0	0	0	0	0	0	0	0	0	0	0	0	0	0	0	0	0	0	0	0	0	0	0	0	0	0	0	0	0	0	0	0	0	0	0	0	0	0	0	0	0	0	0	0	0	0	0	0	0	0	0	0	0	0	0	0	0	0	0	0	0	0	0	0
rMAG_892	sbin892_ccMAG	75.4	1.28	50	1452366	16	no	58.4	93.3	76.05	0	0	0	36	d__Bacteria;p__Actinobacteriota;c__Acidimicrobiia;o__Acidimicrobiales;f__Ilumatobacteraceae;g__F1-60-MAGs027;s__	05_JulE	3.1989	no	0.918496	0.00557143	0.977427	0.996987	1845.26						1	2	0	0			0	0	0	0	0.467043	0	0.275399	0	0.0573642	0	0.0220287	0	0.03167	0	0.029054	0	0	0	0	0	0	0	0	0	1	Epilimnion	NA	NA	NA	NA	0.00557143	NA	0.00881185	NA	NA	NA	NA	NA	NA	NA	NA	NA	NA	NA	NA	NA	NA	NA	NA	NA	0	0	0	0	1	0	0	0	0	0	0	0	0	0	0	0	0	0	0	0	0	0	0	0	0	0	0	0	2	0	0	0	0	0	0	0	0	0	0	0	0	0	0	0	0	0	0	0	0	0	0	0	0	0	0	0	0	0	0	0	0	0	0	0	0	0	0	0	0	0	0	0	0	0	0	0	0	0	0	0	0	0	0	0	0	0	0	0	0	0	0	0	0	0	0	0
rMAG_687	sbin687_ccMAG_circ	92.31	1.28	0	1836653	1	yes	59.3	94.46	95.49	1	1	1	47	d__Bacteria;p__Actinobacteriota;c__Acidimicrobiia;o__Acidimicrobiales;f__Ilumatobacteraceae;g__F1-60-MAGs027;s__F1-60-MAGs027 sp005793215	07_AugE	89.3754	yes	0.995301	0.0131333	0.978766	0.999895	32276.1	12878	42050	3268	93	991	59	55	0	0	49	6	0	0.0586197	0.0432554	0.0478599	3.78122	0.0609531	12.9029	0.0294118	7.65508	0.0517251	4.44279	0.106203	2.91053	0.0423653	0.827572	0.0861711	0.351158	0.0604403	0.226501	0.243804	0.0800777	0.149604	0.0236759	0.0865266	0.985375	Epilimnion	NA	NA	NA	NA	0.013075	NA	0.0131333	NA	0.0128538	NA	0.0120068	NA	0.0118288	NA	0.010703	NA	0.00983548	NA	0.00894343	0.00851254	NA	0.00820406	NA	NA	0	0	0	0	41	1	59	0	56	0	48	0	26	1	2	1	0	1	0	0	0	0	0	1	0	0	0	0	44	0	55	0	48	0	45	0	34	0	10	0	0	0	0	0	0	0	0	0	0	0	0	0	0	0	0	0	1	0	0	0	0	0	0	0	0	0	0	0	0	0	0	0	0	0	0	0	0	0	0	0	0	0	0	0	0	0	0	0	0	0	0	0	0	0	0	0
rMAG_590	sbin590_04_JunH	98.29	1.28	0	1942454	4	no	51	94.94	94.02	1	2	1	44	d__Bacteria;p__Actinobacteriota;c__Acidimicrobiia;o__Acidimicrobiales;f__Ilumatobacteraceae;g__UBA2093;s__	04_JunH	6.70123	no	0.989149	0.00386927	0.988377	0.999951	3153.74						0	1	0	0			0.043828	0.737856	0	1.0003	0	0.975598	0	0.905238	0	0.907164	0	0.509689	0	0.922447	0.0707608	0.535247	0.257236	0.574222	0.487759	0.614683	0.606622	0.828112	0.3173	0.934315	0.0173406	Hypolimnion	NA	0.0038593	NA	0.00386927	NA	0.00390583	NA	0.00396781	NA	0.0038112	NA	0.00348481	NA	0.00368781	NA	0.0036114	0.00483621	0.00366556	0.00389372	0.00395952	0.0044677	0.00412471	0.00736133	0.00390388	0	0	0	0	0	0	0	0	0	0	0	0	0	0	0	0	0	0	0	0	0	0	0	0	0	2	0	1	0	0	0	0	0	2	0	0	0	2	0	0	0	0	0	0	1	1	0	2	0	0	0	0	0	0	0	0	0	0	0	0	0	0	0	0	0	0	0	0	0	0	0	0	0	0	0	0	0	0	0	0	0	0	0	0	0	0	0	0	0	0	0	0	0	0	0	0
rMAG_550	sbin550_ccMAG	98.29	2.42	50	2326814	2	no	50.9	95.3	94.48	1	1	1	42	d__Bacteria;p__Actinobacteriota;c__Acidimicrobiia;o__Acidimicrobiales;f__Ilumatobacteraceae;g__UBA2093;s__	23_AprE	43.0327	yes	0.984499	0.00774598	0.985778	0.999966	17431.6	5396	33420	1383	43	318	16	11	0	0	11	0	3.85681	0.0219919	0.258968	0.0213171	0.132116	0	0.0207954	0	0.0170371	0	0.0473793	0	0.187965	0	0.270333	0	0.585785	0	0.58055	0.730916	2.01834	0.815265	6.34088	0.67476	0.991042	Epilimnion	0.00793572	NA	0.00699555	NA	0.0075884	NA	NA	NA	NA	NA	NA	NA	0.00571079	NA	0.00521589	NA	0.00585425	NA	0.00633554	0.00648045	0.00736301	0.00644093	0.00774598	0.0062726	10	0	0	0	0	0	0	0	0	0	0	0	0	0	0	0	0	0	0	0	7	0	16	0	9	0	0	0	0	0	0	0	0	0	0	0	0	0	0	0	2	0	1	1	6	2	11	2	0	0	0	0	0	0	0	0	0	0	0	0	0	0	0	0	0	0	0	0	0	0	0	0	0	0	0	0	0	0	0	0	0	0	0	0	0	0	0	0	0	0	0	0	0	0	0	0
rMAG_322	sbin322_07_AugE	97.44	1.28	0	2293184	4	no	68.5	94.04	93.39	1	1	1	49	d__Bacteria;p__Actinobacteriota;c__Acidimicrobiia;o__Acidimicrobiales;f__Ilumatobacteraceae;g__UBA2093;s__	07_AugE	14.6995	yes	0.993125	0.0185596	0.9679	0.999858	34574.6	14563	58542	4152	54	1975	50	48	0	0	41	7	0	0	0	0	0.532812	0	2.16553	0	2.35322	0	1.17929	0	0.187187	0	0.016543	0	0	0	0	0	0	0	0	0	1	Epilimnion	NA	NA	NA	NA	0.0197771	NA	0.0185596	NA	0.0159525	NA	0.0152618	NA	0.0188995	NA	NA	NA	NA	NA	NA	NA	NA	NA	NA	NA	0	0	0	0	13	0	50	0	42	0	33	0	0	0	0	0	0	0	0	0	0	0	0	0	0	0	0	0	13	0	48	0	43	0	34	0	0	0	0	0	0	0	0	0	0	0	0	0	0	0	0	0	0	0	0	0	0	0	0	0	0	0	0	0	0	0	0	0	0	0	0	0	0	0	0	0	0	0	0	0	0	0	0	0	0	0	0	0	0	0	0	0	0	0	0	0
rMAG_579	sbin579_09_SepE	97.44	1.28	0	2103018	4	no	58.5	95.04	93.53	1	1	1	46	d__Bacteria;p__Actinobacteriota;c__Acidimicrobiia;o__Acidimicrobiales;f__Ilumatobacteraceae;g__UBA2093;s__	07_AugE	6.40059	no	0.981402	0.0132172	0.974463	0.998493	14307.5						3	7	0	0			0	0	0	0	0.368486	0	0.924764	0	0.963917	0	0.32987	0	0.043567	0	0	0	0	0	0	0	0	0	0	0	1	Epilimnion	NA	NA	NA	NA	0.0156908	NA	0.0132172	NA	0.0124412	NA	0.011638	NA	NA	NA	NA	NA	NA	NA	NA	NA	NA	NA	NA	NA	0	0	0	0	0	0	3	0	1	0	0	0	0	0	0	0	0	0	0	0	0	0	0	0	0	0	0	0	0	0	7	0	4	0	0	0	0	0	0	0	0	0	0	0	0	0	0	0	0	0	0	0	0	0	0	0	0	0	0	0	0	0	0	0	0	0	0	0	0	0	0	0	0	0	0	0	0	0	0	0	0	0	0	0	0	0	0	0	0	0	0	0	0	0	0	0
rMAG_606	sbin606_03_JunE	97.44	1.28	0	1950038	3	no	51.5	95.43	95.5	1	1	1	44	d__Bacteria;p__Actinobacteriota;c__Acidimicrobiia;o__Acidimicrobiales;f__Ilumatobacteraceae;g__UBA2093;s__	01_MayE	30.847	yes	0.995599	0.0126017	0.980402	0.999836	31557.3	9939	48571	2115	76	837	12	9	0	0	9	0	4.39924	0.0562609	1.99808	0.0477361	1.97451	0.0359857	0.24975	0.0271295	0.441191	0.0234626	0.895196	0.0206972	1.49435	0	0.827407	0	1.28909	0.0236878	1.24722	1.48652	3.3555	1.39473	3.87775	0.840259	0.983086	Epilimnion	0.0126017	NA	0.0116248	NA	0.0109996	NA	0.0108123	NA	0.0113432	NA	0.0112204	NA	0.0122132	NA	0.0115349	NA	0.012098	NA	0.0122414	0.0123627	0.0134844	0.0124367	0.0138711	0.0117759	12	0	11	0	4	0	0	0	1	0	4	0	2	0	1	0	2	0	5	5	20	6	20	1	9	0	9	0	6	0	0	0	0	0	3	0	3	0	1	0	5	0	6	5	14	4	14	1	0	0	0	0	0	0	0	0	0	0	0	0	0	0	0	0	0	0	0	0	0	0	1	0	0	0	0	0	0	0	0	0	0	0	0	0	0	0	0	0	0	0	0	0	0	0	0	0
rMAG_143	sbin143_19_FebE_circ	97.86	1.28	0	2124425	1	yes	51.1	95.54	96.48	1	1	1	43	d__Bacteria;p__Actinobacteriota;c__Acidimicrobiia;o__Acidimicrobiales;f__Ilumatobacteraceae;g__UBA2093;s__UBA2093 sp014190235	06_JulH	43.5393	yes	0.998845	0.0137368	0.980772	0.999968	42903.8	16288	69594	3784	131	1349	24	32	0	1	30	2	0.0142092	4.90012	0	6.44853	0	7.08189	0	5.38265	0.0334318	5.16124	0.144014	4.06267	0.144429	6.18907	0.861713	4.81814	2.15872	5.45935	3.29368	3.87639	2.91413	4.76169	1.01932	6.10766	0.0264753	Hypolimnion	NA	0.0137632	NA	0.0142401	NA	0.0137368	NA	0.0143049	NA	0.0143177	NA	0.0122614	0.0101244	0.01256	0.0106951	0.0118669	0.0108305	0.0115519	0.011463	0.0115848	0.0107569	0.0115879	0.00915355	0.0110637	0	17	0	23	0	24	0	15	0	20	0	2	0	26	0	26	2	26	8	11	6	19	0	25	0	36	0	34	0	32	0	31	0	31	0	15	0	36	3	28	17	32	24	29	22	31	4	30	0	0	0	0	0	0	0	0	0	1	0	0	0	0	0	0	1	0	0	0	0	1	0	1	0	1	0	1	0	1	0	1	0	1	0	0	0	1	0	1	0	1	1	1	1	1	0	1
rMAG_206	sbin206_16_DecH	93.16	1.28	0	2038522	10	no	51.3	95.64	92.35	1	1	1	45	d__Bacteria;p__Actinobacteriota;c__Acidimicrobiia;o__Acidimicrobiales;f__Ilumatobacteraceae;g__UBA3006;s__	22_MarH	34.5518	yes	0.98073	0.0303721	0.952335	0.999372	79751.4	26114	122392	5599	177	8293	62	60	0	0	55	5	0.651574	2.83716	0	3.88648	0.0233169	5.37733	0	3.94124	0.0619964	4.4686	0.166682	3.26992	0.190348	4.21916	0.593192	3.56974	1.45986	3.37741	2.65157	2.94317	4.34242	4.68977	2.9694	5.37893	0.0507298	Others	0.0179712	0.0254905	NA	0.0259094	NA	0.0270128	NA	0.0270501	NA	0.027622	0.0252351	0.0285112	0.0276511	0.0284635	0.0301455	0.0296396	0.0312516	0.0301724	0.0314581	0.0316484	0.0307881	0.0303721	0.0293279	0.0305489	0	34	0	37	0	45	0	35	0	47	0	22	0	58	3	55	35	58	54	61	68	62	57	67	4	46	0	46	0	48	0	45	0	55	0	38	0	60	7	58	40	59	52	61	61	60	69	60	0	0	0	0	0	0	0	0	0	0	0	0	0	0	0	0	0	0	0	1	0	0	0	0	0	0	0	0	0	0	0	0	0	0	0	0	0	0	0	0	0	0	0	0	0	0	0	0
rMAG_427	sbin427_ccMAG	90.6	1.28	0	1860246	2	no	61.1	95.08	91.46	1	2	1	46	d__Bacteria;p__Actinobacteriota;c__Acidimicrobiia;o__Acidimicrobiales;f__Ilumatobacteraceae;g__UBA3006;s__	13_NovE	6.09502	no	0.987312	0.00803547	0.971425	0.999655	5410.57						0	0	0	0			0	0	0.0418788	0	0.216758	0	0.3511	0	0.39555	0	0.292115	0	0.881793	0	0.220925	0	0.0886071	0	0.0472719	0.0468072	0.0175778	0.0300693	0	0	1	Epilimnion	NA	NA	NA	NA	0.0177672	NA	0.0101427	NA	0.008528	NA	0.0088297	NA	0.00803547	NA	0.00816537	NA	NA	NA	NA	NA	NA	NA	NA	NA	0	0	0	0	0	0	0	0	1	0	0	0	0	0	0	0	0	0	0	0	0	0	0	0	0	0	0	0	0	0	0	0	0	0	0	0	0	0	0	0	0	0	0	0	0	0	0	0	0	0	0	0	0	0	0	0	0	0	0	0	0	0	0	0	0	0	0	0	0	0	0	0	0	0	0	0	0	0	0	0	0	0	0	0	0	0	0	0	0	0	0	0	0	0	0	0
rMAG_4312	sbin4312_23_AprE	51.72	0	0	403895	3	no	53.2	95.01	93.64	1	1	1	6	d__Bacteria;p__Actinobacteriota;c__Acidimicrobiia;o__Acidimicrobiales;f__Ilumatobacteraceae;g__UBA3006;s__	03_JunE	10.8586	yes	0.968489	0.0132095	0.965976	0.998523	22067.6	1283	7126	304	17	183	1	1	0	0	1	0	0.127549	0	1.66572	0	1.16277	0	0.170177	0	0.171356	0	0.294162	0	1.17781	0	0.546538	0	0.468714	0	0.438087	0.480619	0.911689	0.520552	0.877292	0.350878	1	Epilimnion	0.00913524	NA	0.0132095	NA	0.0107882	NA	0.00980362	NA	0.0104957	NA	0.0103563	NA	0.0108556	NA	0.0106072	NA	0.00997414	NA	0.00953657	0.00939084	0.0101365	0.00970693	0.00985729	0.00930375	0	0	1	0	0	0	0	0	0	0	0	0	0	0	0	0	0	0	0	0	0	0	0	0	0	0	1	0	0	0	0	0	0	0	0	0	0	0	0	0	0	0	0	0	0	0	0	0	0	0	0	0	0	0	0	0	0	0	0	0	0	0	0	0	0	0	0	0	0	0	0	0	0	0	0	0	0	0	0	0	0	0	0	0	0	0	0	0	0	0	0	0	0	0	0	0
rMAG_173	sbin173_ccMAG	97.44	1.71	0	1880319	1	no	51.4	95.97	95.66	1	1	1	41	d__Bacteria;p__Actinobacteriota;c__Acidimicrobiia;o__Acidimicrobiales;f__Ilumatobacteraceae;g__UBA3006;s__UBA3006 sp014190095	05_JulE	32.1776	yes	0.994552	0.0151513	0.976176	0.999529	36489.6	11998	52734	2159	68	1653	30	20	0	0	20	0	0.287687	0	4.40609	0	4.63215	0.0213458	0.503181	0	0.420876	0	0.744568	0.0180084	2.24306	0	0.643126	0	0.652351	0.0146616	0.647676	0.713447	1.65154	0.805771	1.67335	0.509479	0.997173	Epilimnion	0.02982	NA	0.021781	NA	0.0151513	NA	0.0132267	NA	0.0127008	NA	0.0120215	NA	0.0140163	NA	0.0128992	NA	0.012692	NA	0.0125551	0.0128074	0.0138442	0.0132457	0.0139607	0.0126637	0	0	55	0	30	0	0	0	0	0	7	0	17	0	1	0	1	0	0	0	16	1	14	0	0	0	39	0	20	0	0	0	1	0	5	0	10	0	0	0	2	0	0	4	10	3	9	0	0	0	0	0	0	0	0	0	0	0	0	0	0	0	0	0	0	0	0	0	0	0	0	0	0	0	0	0	0	0	0	0	0	0	0	0	0	0	0	0	0	0	0	0	0	0	0	0
rMAG_181	sbin181_13_NovE	97.44	1.28	0	2004540	7	no	53.8	95.5	93.94	1	1	1	46	d__Bacteria;p__Actinobacteriota;c__Acidimicrobiia;o__Acidimicrobiales;f__Ilumatobacteraceae;g__UBA3006;s__UBA3006 sp903850275	13_NovE	19.3626	yes	0.995214	0.0149535	0.97748	0.99979	33315.4	10547	53092	1967	78	1098	16	20	0	0	20	0	0.227157	0.0313224	2.63518	0.02982	0.67793	0.0328704	0.24904	0.0202699	0.286817	0.0202622	0.572013	0.0214751	2.75734	0.0175303	1.37337	0.018619	1.24207	0.0304351	1.10307	1.21741	2.04591	1.26139	1.41424	0.886882	0.978579	Epilimnion	0.00931041	NA	0.00899303	NA	0.0133613	NA	0.0137972	NA	0.0163417	NA	0.0173135	NA	0.0149535	NA	0.0132122	NA	0.0129163	NA	0.0126901	0.0130289	0.0133098	0.0128502	0.0125861	0.0119731	0	0	10	0	0	0	0	0	0	0	1	0	16	0	2	0	3	0	2	4	11	2	5	1	0	0	16	0	3	0	0	0	0	0	6	0	20	0	8	0	11	0	7	9	18	10	8	5	0	0	0	0	0	0	0	0	0	0	0	0	0	0	0	0	0	0	0	0	0	0	0	0	0	0	0	0	0	0	0	0	0	0	0	0	0	0	0	0	0	0	0	0	0	0	0	0
rMAG_170	sbin170_ccMAG	96.58	1.28	0	2666965	4	no	66	92.89	86.34	1	1	1	48	d__Bacteria;p__Actinobacteriota;c__Acidimicrobiia;o__Acidimicrobiales;f__Ilumatobacteraceae;g__WLJO01;s__	02_MayH	3.45409	no	0.96328	0.00637042	0.977865	0.999807	1011.64						1	0	0	0			0	0.558476	0	0.375927	0	0.120278	0	0.0903326	0	0.156861	0	0.100492	0	0.0357637	0.0146196	0.0505923	0.0177777	0.0446676	0.0310401	0.0341359	0	0.0354762	0	0.0997499	0.0097247	Hypolimnion	NA	0.00637042	NA	0.00476618	NA	NA	NA	NA	NA	0.00760785	NA	NA	NA	NA	NA	NA	NA	NA	NA	NA	NA	NA	NA	NA	0	1	0	0	0	0	0	0	0	0	0	0	0	0	0	0	0	0	0	0	0	0	0	0	0	0	0	0	0	0	0	0	0	0	0	0	0	0	0	0	0	0	0	0	0	0	0	0	0	0	0	0	0	0	0	0	0	0	0	0	0	0	0	0	0	0	0	0	0	0	0	0	0	0	0	0	0	0	0	0	0	0	0	0	0	0	0	0	0	0	0	0	0	0	0	0
rMAG_344	sbin344_12_OctH	98.29	1.28	0	3137570	34	no	61.2	92.99	86.92	1	2	1	46	d__Bacteria;p__Actinobacteriota;c__Acidimicrobiia;o__Acidimicrobiales;f__Ilumatobacteraceae;g__WLMZ01;s__	10_SepH	6.66205	no	0.9674	0.0246969	0.958338	0.995468	32388.8						18	21	0	0			0	0.72698	0	0.295142	0	0.301	0	0.735611	0	1.10333	0	0.694211	0.0734617	0.482191	0.516638	0.40265	0.289919	0.293539	0.136822	0.0856781	0	0.114245	0	0.180509	0.110688	Others	NA	0.0263919	NA	0.0240996	NA	0.0238332	NA	0.0235342	NA	0.0246969	NA	0.0243923	NA	0.0228455	0.0207142	0.0233382	0.0211136	0.0227821	0.0186212	NA	NA	NA	NA	0.0194377	0	13	0	0	0	0	0	5	0	18	0	2	0	4	6	1	1	2	0	0	0	1	0	1	0	15	0	0	0	0	0	5	0	21	0	0	0	1	6	3	1	1	0	0	0	0	0	0	0	0	0	0	0	0	0	0	0	0	0	0	0	0	0	0	0	0	0	0	0	0	0	0	0	0	0	0	0	0	0	0	0	0	0	0	0	0	0	0	0	0	0	0	0	0	0	0
rMAG_1404	sbin1404_02_MayH	55.34	0.85	0	1788965	61	no	57.4	88.69	52.7	0	0	0	23	d__Bacteria;p__Actinobacteriota;c__Acidimicrobiia;o__Acidimicrobiales;f__Microtrichaceae;g__IMCC26207;s__	02_MayH	1.57403	no	0.774033	0.0094574	0.981903	0.999979	279.491						0	0	0	0			0	0.251026	0	0.0879357	0	0.0468521	0	0.0751284	0	0.10606	0	0.0282145	0	0.0411742	0	0.0462675	0	0.0547437	0	0	0	0	0	0.0543906	0	Hypolimnion	NA	0.0094574	NA	NA	NA	NA	NA	NA	NA	NA	NA	NA	NA	NA	NA	NA	NA	NA	NA	NA	NA	NA	NA	NA	0	0	0	0	0	0	0	0	0	0	0	0	0	0	0	0	0	0	0	0	0	0	0	0	0	0	0	0	0	0	0	0	0	0	0	0	0	0	0	0	0	0	0	0	0	0	0	0	0	0	0	0	0	0	0	0	0	0	0	0	0	0	0	0	0	0	0	0	0	0	0	0	0	0	0	0	0	0	0	0	0	0	0	0	0	0	0	0	0	0	0	0	0	0	0	0
rMAG_471	sbin471_24_AprH_circ	99.15	1.28	0	2380848	1	yes	57.6	94.45	94.31	1	1	1	45	d__Bacteria;p__Actinobacteriota;c__Acidimicrobiia;o__Acidimicrobiales;f__UBA8139;g__F1-20-MAGs160;s__	24_AprH	5.975	no	0.990649	0.00198112	0.988302	0.999963	289.813						0	0	0	0			0.0332844	0.152233	0	0.188013	0	0.192482	0	0.227359	0.02213	0.438768	0.0420677	0.296251	0.0313428	0.517678	0.415146	0.426094	0.38989	0.558907	0.395538	0.437557	0.614353	0.703714	0.510837	0.95174	0.182366	Others	NA	0.00225852	NA	0.00211378	NA	0.00212088	NA	0.00110106	NA	0.00195613	NA	0.00169119	NA	0.00176395	0.00183876	0.00185077	0.0019496	0.0019319	0.00189569	0.00192328	0.00191808	0.00195469	0.00192656	0.00198112	0	0	0	0	0	0	0	0	0	0	0	0	0	0	0	0	0	0	0	0	0	0	0	0	0	0	0	0	0	0	0	0	0	0	0	0	0	0	0	0	0	0	0	0	0	0	0	0	0	0	0	0	0	0	0	0	0	0	0	0	0	0	0	0	0	0	0	0	0	0	0	0	0	0	0	0	0	0	0	0	0	0	0	0	0	0	0	0	0	0	0	0	0	0	0	0
rMAG_708	sbin708_09_SepE	99.15	1.28	0	2360423	2	no	58.1	94.48	93.56	1	1	1	45	d__Bacteria;p__Actinobacteriota;c__Acidimicrobiia;o__Acidimicrobiales;f__UBA8139;g__F1-20-MAGs160;s__F1-20-MAGs160 sp009703275	01_MayE	5.61888	no	0.990273	0.00518679	0.98352	0.998755	3869.65						0	0	0	0			0.812652	0	0.511951	0	0.45388	0	0.0970378	0	0.665292	0	0.781253	0	0.250322	0	0.238727	0	0.0894871	0	0.0403799	0.0451106	0.0681123	0.0347215	0.276315	0.0254514	1	Epilimnion	0.00518679	NA	0.00478918	NA	0.00452176	NA	NA	NA	0.00507404	NA	0.00464266	NA	0.00439503	NA	0.00403357	NA	NA	NA	NA	NA	NA	NA	0.00430832	NA	0	0	0	0	0	0	0	0	0	0	0	0	0	0	0	0	0	0	0	0	0	0	0	0	0	0	1	0	0	0	0	0	1	0	1	0	0	0	0	0	0	0	0	0	0	0	0	0	0	0	0	0	0	0	0	0	0	0	0	0	0	0	0	0	0	0	0	0	0	0	0	0	0	0	0	0	0	0	0	0	0	0	0	0	0	0	0	0	0	0	0	0	0	0	0	0
rMAG_2111	sbin2111_02_MayH	51.65	0	0	2244336	75	no	67.1	85.02	44.84	1	1	1	26	d__Bacteria;p__Actinobacteriota;c__Acidimicrobiia;o__Acidimicrobiales;f__WLNW01;g__WLNW01;s__WLNW01 sp009699605	02_MayH	1.26154	no	0.692823	0.00337181	0.981746	1	24.9517						1	0	0	0			0	0.206546	0	0.16632	0	0.0770717	0	0.0788526	0	0.122505	0	0.0764176	0	0.049187	0.0928646	0.0679079	0.0544302	0.0466408	0.0302724	0.0257523	0	0.0174109	0	0.0541077	0.0990374	Others	NA	0.00337181	NA	0.00292218	NA	NA	NA	NA	NA	NA	NA	NA	NA	NA	NA	NA	NA	NA	NA	NA	NA	NA	NA	NA	0	1	0	1	0	0	0	0	0	0	0	0	0	1	0	0	0	0	0	0	0	0	0	0	0	0	0	0	0	0	0	0	0	0	0	0	0	0	0	0	0	0	0	0	0	0	0	0	0	0	0	0	0	0	0	0	0	0	0	0	0	0	0	0	0	0	0	0	0	0	0	0	0	0	0	0	0	0	0	0	0	0	0	0	0	0	0	0	0	0	0	0	0	0	0	0
rMAG_1438	sbin1438_04_JunH	99.15	1.28	0	2375051	1	no	55.4	92.49	95.03	1	1	1	45	d__Bacteria;p__Actinobacteriota;c__Acidimicrobiia;o__IMCC26256;f__IMCC26256;g__IMCC26256;s__	02_MayH	11.2267	yes	0.994881	0.00538885	0.985321	0.999842	7420.47	4055	11953	1534	20	62	5	9	1	0	5	4	0	1.77977	0	1.35069	0	0.962909	0	0.971806	0	0.315782	0	0.0859341	0	0.0391431	0	0.028465	0	0.0182901	0	0	0	0	0	0	0	Hypolimnion	NA	0.00538885	NA	0.00519745	NA	0.00501194	NA	0.00513849	NA	0.00508991	NA	NA	NA	NA	NA	NA	NA	NA	NA	NA	NA	NA	NA	NA	0	5	0	1	0	1	0	1	0	0	0	0	0	0	0	0	0	0	0	0	0	0	0	0	0	9	0	4	0	1	0	1	0	0	0	0	0	0	0	0	0	0	0	0	0	0	0	0	0	1	0	0	0	0	0	0	0	0	0	0	0	0	0	0	0	0	0	0	0	0	0	0	0	0	0	0	0	0	0	0	0	0	0	0	0	0	0	0	0	0	0	0	0	0	0	0
rMAG_40	sbin40_19_FebE	90.17	0.43	0	1651978	27	no	53.3	92.57	79.81	1	1	1	32	d__Bacteria;p__Actinobacteriota;c__Acidimicrobiia;o__IMCC26256;f__PALSA-555;g__SHUY01;s__SHUY01 sp009694435	02_MayH	8.61329	no	0.955175	0.0140913	0.972753	0.997054	24466.4						14	13	0	0			0	1.3755	0	1.18878	0	0.303527	0	0.654599	0.0214354	0.664893	0.0682438	0.350086	0.0585464	0.660237	0.131433	0.506104	0.219236	0.722367	0.384725	0.717993	0.220969	0.335602	0.0914778	1.05179	0.0467392	Hypolimnion	NA	0.0140913	NA	0.0138529	NA	0.0129356	NA	0.0130664	NA	0.013044	NA	0.0122362	NA	0.013004	0.0163943	0.0129656	0.0130555	0.0132635	0.012962	0.0130964	0.0135317	0.0123353	NA	0.0130974	0	14	0	5	0	0	0	0	0	2	0	0	0	0	0	0	0	3	0	1	0	0	0	10	0	13	0	6	0	0	0	1	0	1	0	0	0	5	0	2	0	5	0	1	0	0	0	5	0	0	0	0	0	0	0	0	0	0	0	0	0	0	0	0	0	0	0	0	0	0	0	0	0	0	0	0	0	0	0	0	0	0	0	0	0	0	0	0	0	0	0	0	0	0	0	0
rMAG_1834	sbin1834_03_JunE	94.79	1.26	66.67	1557308	3	no	61.2	93.55	87.05	1	0	1	45	d__Bacteria;p__Actinobacteriota;c__Actinomycetia;o__Actinomycetales;f__Microbacteriaceae;g__MWH-TA3;s__	03_JunE	2.70567	no	0.920051	0.00528372	0.98507	0.999922	644.06						1	2	0	1			0.362841	0	0.423589	0	0.0317886	0	0	0	0	0	0	0	0	0	0	0	0	0	0	0	0	0	0	0	1	Epilimnion	0.00526269	NA	0.00528372	NA	NA	NA	NA	NA	NA	NA	NA	NA	NA	NA	NA	NA	NA	NA	NA	NA	NA	NA	NA	NA	0	0	1	0	0	0	0	0	0	0	0	0	0	0	0	0	0	0	0	0	0	0	0	0	0	0	2	0	0	0	0	0	0	0	0	0	0	0	0	0	0	0	0	0	0	0	0	0	0	0	0	0	0	0	0	0	0	0	0	0	0	0	0	0	0	0	0	0	0	0	0	0	0	0	1	0	0	0	0	0	1	0	0	0	1	0	1	0	0	0	0	1	0	0	0	0
rMAG_1517	sbin1517_23_AprE	96.49	9.18	17.86	3193169	26	no	56.4	92.97	87.65	1	1	1	61	d__Bacteria;p__Actinobacteriota;c__Actinomycetia;o__Actinomycetales;f__Microbacteriaceae;g__Rhodoluna;s__	23_AprE	25.2744	yes	0.997849	0.00737494	0.978614	0.99993	13823.9	8218	33605	1586	63	670	28	29	3	0	26	3	0.0793013	0	0	0	0	0	0	0	0	0	0	0	0	0	0	0	0	0	0	0	0.056755	0	3.80257	0	1	Epilimnion	NA	NA	NA	NA	NA	NA	NA	NA	NA	NA	NA	NA	NA	NA	NA	NA	NA	NA	NA	NA	NA	NA	0.00737494	NA	1	0	0	0	0	0	0	0	0	0	0	0	0	0	0	0	0	0	0	0	1	0	28	0	1	0	0	0	0	0	0	0	0	0	0	0	0	0	0	0	0	0	0	0	0	0	29	0	0	0	0	0	0	0	0	0	0	0	0	0	0	0	0	0	0	0	0	0	0	0	3	0	0	0	0	0	0	0	0	0	0	0	0	0	0	0	0	0	0	0	0	0	0	0	0	0
rMAG_105	sbin105_07_AugE_circ	90.06	0	0	1323020	1	yes	48.5	94.63	93.74	1	1	1	41	d__Bacteria;p__Actinobacteriota;c__Actinomycetia;o__Actinomycetales;f__Microbacteriaceae;g__Rhodoluna;s__	07_AugE	5.40874	no	0.986357	0.0120437	0.982204	0.999783	10618.9						0	2	0	0			0.263	0	0.113074	0	0.618852	0	0.768211	0	0.23194	0	0.105952	0	0.0514666	0	0	0	0	0	0	0	0.0276585	0	0.0405331	0	1	Epilimnion	0.00982067	NA	NA	NA	0.0134788	NA	0.0120437	NA	0.0113244	NA	NA	NA	NA	NA	NA	NA	NA	NA	NA	NA	NA	NA	NA	NA	0	0	0	0	0	0	0	0	0	0	0	0	0	0	0	0	0	0	0	0	0	0	0	0	0	0	0	0	1	0	2	0	0	0	0	0	0	0	0	0	0	0	0	0	0	0	0	0	0	0	0	0	0	0	0	0	0	0	0	0	0	0	0	0	0	0	0	0	0	0	0	0	0	0	0	0	0	0	0	0	0	0	0	0	0	0	0	0	0	0	0	0	0	0	0	0
rMAG_1088	sbin1088_03_JunE	67.37	0.59	0	1327583	38	no	61.3	88.38	57.56	0	0	0	32	d__Bacteria;p__Actinobacteriota;c__Actinomycetia;o__Actinomycetales;f__Microbacteriaceae;g__UBA963;s__	01_MayE	1.64908	no	0.767627	0.0114507	0.961608	0.990909	821.041						0	0	0	0			0.239952	0	0.230685	0	0.0897563	0	0	0	0	0	0	0	0	0	0	0	0	0	0	0	0.0671418	0	0.206833	0	1	Epilimnion	0.0114507	NA	0.0126315	NA	NA	NA	NA	NA	NA	NA	NA	NA	NA	NA	NA	NA	NA	NA	NA	NA	NA	NA	0.0109879	NA	0	0	1	0	0	0	0	0	0	0	0	0	0	0	0	0	0	0	0	0	1	0	1	0	0	0	0	0	0	0	0	0	0	0	0	0	0	0	0	0	0	0	0	0	0	0	0	0	0	0	1	0	0	0	0	0	0	0	0	0	0	0	0	0	0	0	0	0	0	0	0	0	0	0	0	0	0	0	0	0	0	0	0	0	0	0	0	0	0	0	0	0	0	0	0	0
rMAG_19	sbin19_ccMAG	98.15	0.13	0	3294714	1	no	66.3	93.2	91.95	0	1	1	51	d__Bacteria;p__Actinobacteriota;c__Actinomycetia;o__Mycobacteriales;f__Mycobacteriaceae;g__Mycobacterium;s__Mycobacterium sp903911165	03_JunE	4.05058	no	0.97266	0.00815228	0.975739	0.999644	2996.92						7	11	0	0			0.08578	0.174012	0.644609	0.288741	0.109655	0.362882	0.0385725	0.430334	0.0190188	0.669764	0.0331807	0.257339	0.0922697	0.311134	0.167832	0.339094	0.192039	0.353119	0.215533	0.210349	0.19613	0.191441	0.229452	0.327388	0.295938	Others	NA	0.00728312	0.00815228	0.00667948	NA	0.00764085	NA	0.00760128	NA	0.00800326	NA	0.00697861	NA	0.00733929	0.00630256	0.0078401	0.00701014	0.00753198	0.00751367	0.00678602	0.00723346	0.00757926	0.00751496	0.00747517	0	0	7	0	0	0	0	1	0	4	0	0	0	0	0	2	0	1	0	0	0	0	0	1	0	0	11	0	0	0	0	0	0	3	0	0	0	0	0	2	0	0	0	0	0	0	0	0	0	0	0	0	0	0	0	0	0	1	0	0	0	0	0	0	0	0	0	0	0	0	0	0	0	0	0	0	0	0	0	0	0	0	0	0	0	0	0	0	0	0	0	0	0	0	0	0
rMAG_150	sbin150_ccMAG	89.79	0	0	1294166	9	no	44.3	94.55	82.33	1	1	1	38	d__Bacteria;p__Actinobacteriota;c__Actinomycetia;o__Nanopelagicales;f__AcAMD-5;g__AcAMD-5;s__AcAMD-5 sp002293025	07_AugE	4.22108	no	0.970008	0.00447728	0.986124	0.997933	3367.42						0	0	0	0			0.0147617	0	0.0340144	0	0.464652	0	0.596713	0	0.579816	0	0.350627	0	0.0822139	0	0.0187986	0	0	0	0	0	0	0	0	0	1	Epilimnion	NA	NA	NA	NA	0.00440109	NA	0.00447728	NA	0.0044186	NA	0.00450376	NA	NA	NA	NA	NA	NA	NA	NA	NA	NA	NA	NA	NA	0	0	0	0	0	0	0	0	0	0	0	0	0	0	0	0	0	0	0	0	0	0	0	0	0	0	0	0	0	0	0	0	0	0	0	0	0	0	0	0	0	0	0	0	0	0	0	0	0	0	0	0	0	0	0	0	0	0	0	0	0	0	0	0	0	0	0	0	0	0	0	0	0	0	0	0	0	0	0	0	0	0	0	0	0	0	0	0	0	0	0	0	0	0	0	0
rMAG_943	sbin943_ccMAG	86.23	0	0	1344022	1	no	38.4	94.33	95.87	1	1	1	35	d__Bacteria;p__Actinobacteriota;c__Actinomycetia;o__Nanopelagicales;f__AcAMD-5;g__ATZT02;s__ATZT02 sp005789325	07_AugE	16.2445	yes	0.986554	0.0168075	0.975464	0.996554	37776.2	9533	37752	1953	47	1487	18	18	0	0	17	1	0.903047	0.0461446	0.77172	0.0257678	1.79379	0.0302961	2.28069	0	2.11105	0.0175331	1.90851	0.0266484	1.07618	0	0.513621	0.0168022	0.606937	0.0168259	0.461934	0.445627	0.967862	0.420631	0.763967	0.36164	0.985836	Epilimnion	0.0153543	NA	0.014899	NA	0.0162144	NA	0.0168075	NA	0.0164971	NA	0.0155533	NA	0.0145999	NA	0.0135822	NA	0.0136676	NA	0.0134952	0.0132318	0.014232	0.0131968	0.0139684	0.0124103	0	0	0	0	3	0	18	0	11	0	14	0	0	0	0	0	0	0	0	0	0	0	1	0	1	0	3	0	10	0	18	0	15	0	15	0	3	0	0	0	0	0	0	0	2	0	1	0	0	0	0	0	0	0	0	0	0	0	0	0	0	0	0	0	0	0	0	0	0	0	0	0	0	0	0	0	0	0	0	0	0	0	0	0	0	0	0	0	0	0	0	0	0	0	0	0
rMAG_70	sbin70_19_FebE	86.23	0.54	100	1350726	6	no	38.4	94.4	96.29	1	1	1	38	d__Bacteria;p__Actinobacteriota;c__Actinomycetia;o__Nanopelagicales;f__AcAMD-5;g__ATZT02;s__ATZT02 sp014190035	01_MayE	44.7594	yes	0.989058	0.0152716	0.981173	0.99886	40275.4	9590	40430	2073	33	2275	10	10	0	0	10	0	6.30582	0.221205	4.36571	0.135986	3.19001	0.148575	1.19091	0.0918094	1.12558	0.081781	1.42166	0.0782824	1.27286	0.0664688	0.89786	0.0733808	1.39303	0.0756635	1.35817	1.25292	3.10083	1.41984	3.37701	1.23863	0.956576	Epilimnion	0.0152716	0.0129297	0.0144557	0.0187111	0.01484	0.0172713	0.0143214	NA	0.0138544	NA	0.0139423	NA	0.0143399	NA	0.0136553	NA	0.0144346	NA	0.0147521	0.014442	0.0155989	0.0148487	0.0157707	0.0144461	10	0	12	0	5	0	1	0	1	0	3	0	1	0	1	0	2	0	1	1	6	3	9	1	10	0	10	0	7	0	6	0	5	0	6	0	3	0	3	0	3	0	6	4	9	7	11	5	0	0	0	0	0	0	0	0	0	0	0	0	0	0	0	0	0	0	0	0	0	0	0	0	0	0	0	0	0	0	0	0	0	0	0	0	0	0	0	0	0	0	0	0	0	0	0	0
rMAG_362	sbin362_19_FebE	91.59	0.79	0	1907139	16	no	52.8	94.08	90.1	1	0	0	46	d__Bacteria;p__Actinobacteriota;c__Actinomycetia;o__Nanopelagicales;f__Nanopelagicaceae;g__GCA-2737595;s__	22_MarH	4.00051	no	0.952716	0.00369929	0.98435	0.998937	1459.78						0	0	1	0			0	0.34277	0	0.347748	0	0.39385	0	0.251013	0.0166659	0.276944	0.037845	0.270888	0.0468273	0.306654	0.257966	0.32704	0.473694	0.369755	0.512285	0.509894	0.316738	0.543928	0.0821735	0.543292	0.124923	Others	NA	0.00462074	NA	0.00454833	NA	0.00453001	NA	0.00940956	NA	0.0064859	NA	0.00687388	NA	0.0046344	0.00479847	0.00456436	0.00362426	0.00380725	0.00374063	0.0037468	0.00384447	0.00369929	NA	0.0037422	0	1	0	2	0	0	0	0	0	0	0	0	0	0	0	1	0	1	0	0	0	0	0	0	0	0	0	0	0	0	0	0	0	0	0	0	0	0	0	0	0	0	0	0	0	0	0	0	0	0	0	0	0	0	0	0	0	0	0	0	0	0	0	0	1	0	0	0	0	1	0	1	0	0	0	0	0	0	0	0	0	0	0	0	0	0	0	0	0	0	0	0	0	0	0	0
rMAG_14	sbin14_09_SepE	85.99	2.35	20	1752978	23	no	50.1	94.43	94.7	1	0	0	57	d__Bacteria;p__Actinobacteriota;c__Actinomycetia;o__Nanopelagicales;f__Nanopelagicaceae;g__IMCC26077;s__	07_AugE	10.7522	yes	0.985393	0.00635353	0.979678	0.99922	9210.04	3319	11792	903	23	108	7	4	1	0	3	1	0	0	0.0526325	0	0.670615	0	1.53171	0	1.01896	0	0.890498	0	0.323984	0	0.14098	0	0.0663751	0	0.0440049	0.0426948	0.0159771	0.0256234	0	0.0170769	1	Epilimnion	NA	NA	NA	NA	0.00652138	NA	0.00635353	NA	0.00617683	NA	0.00566198	NA	0.00772738	NA	0.0123114	NA	NA	NA	NA	NA	NA	NA	NA	NA	0	0	1	0	0	0	7	0	4	0	5	0	0	0	1	0	0	0	0	0	0	0	0	0	0	0	0	0	0	0	4	0	0	0	1	0	0	0	0	0	0	0	0	0	0	0	0	0	0	0	0	0	0	0	1	0	0	0	0	0	0	0	0	0	0	0	0	0	0	0	0	0	0	0	0	0	0	0	0	0	0	0	0	0	0	0	0	0	0	0	0	0	0	0	0	0
rMAG_1139	sbin1139_09_SepE	76	0.53	0	1383803	38	no	50.1	92.77	78.16	0	0	0	40	d__Bacteria;p__Actinobacteriota;c__Actinomycetia;o__Nanopelagicales;f__Nanopelagicaceae;g__IMCC26077;s__	11_OctE	3.96859	no	0.93983	0.0135377	0.969647	0.994747	8929.02						5	4	0	0			0	0	0.0324932	0	0.0681207	0	0.193623	0	0.396802	0	0.654379	0	0.271202	0	0.18561	0	0.153342	0	0.119838	0.126153	0.0566843	0.0842023	0.0210875	0.067347	1	Epilimnion	NA	NA	NA	NA	NA	NA	0.0168882	NA	0.0150287	NA	0.0135377	NA	0.0166454	NA	0.0188225	NA	0.0221653	NA	NA	NA	NA	NA	NA	NA	0	0	0	0	0	0	0	0	2	0	5	0	0	0	1	0	0	0	0	0	0	0	0	2	0	0	0	0	0	0	0	0	0	0	4	0	0	0	0	0	0	0	0	0	0	0	0	0	0	0	0	0	0	0	0	0	0	0	0	0	0	0	0	0	0	0	0	0	0	0	0	0	0	0	0	0	0	0	0	0	0	0	0	0	0	0	0	0	0	0	0	0	0	0	0	0
rMAG_1696	sbin1696_ccMAG	75.75	0.53	100	1244034	15	no	51.5	93.75	87.33	1	1	1	40	d__Bacteria;p__Actinobacteriota;c__Actinomycetia;o__Nanopelagicales;f__Nanopelagicaceae;g__IMCC26077;s__	07_AugE	4.83067	no	0.972793	0.00765497	0.975848	0.998589	4696.82						1	1	0	0			0	0	0	0	0.0445508	0	0.690763	0	0.37668	0	0.31951	0	0.217783	0	0.113175	0	0.0600845	0	0.0423981	0.0404999	0	0.0251498	0	0	1	Epilimnion	NA	NA	NA	NA	NA	NA	0.00765497	NA	0.00751669	NA	0.0100686	NA	0.0119975	NA	NA	NA	NA	NA	NA	NA	NA	NA	NA	NA	0	0	0	0	0	0	1	0	0	0	0	0	0	0	0	0	0	0	0	0	0	0	0	0	0	0	0	0	0	0	1	0	0	0	0	0	0	0	0	0	0	0	0	0	0	0	0	0	0	0	0	0	0	0	0	0	0	0	0	0	0	0	0	0	0	0	0	0	0	0	0	0	0	0	0	0	0	0	0	0	0	0	0	0	0	0	0	0	0	0	0	0	0	0	0	0
rMAG_58	sbin58_17_JanE	88.52	0.53	0	1550934	5	no	51.7	94.36	91.82	1	1	1	43	d__Bacteria;p__Actinobacteriota;c__Actinomycetia;o__Nanopelagicales;f__Nanopelagicaceae;g__IMCC26077;s__IMCC26077 sp002284915	07_AugE	16.0516	yes	0.946949	0.0180786	0.968481	0.99686	40317	10876	48206	2434	82	931	13	18	0	0	14	4	0	0	0.157132	0	1.1096	0	2.28204	0	1.83656	0	2.36475	0.0418073	1.20675	0	0.747778	0.0274762	0.568513	0.0268553	0.396554	0.392326	0.184881	0.288929	0.0661613	0.212118	0.992911	Epilimnion	NA	NA	0.0144041	NA	0.016394	NA	0.0180786	NA	0.017045	NA	0.0171765	NA	0.0164357	NA	0.016069	NA	0.0162983	NA	0.016062	0.0155195	0.0164858	0.0167972	NA	0.016989	2	0	0	1	2	0	13	0	8	0	15	0	3	1	0	0	3	0	0	0	0	0	0	0	1	0	0	0	3	0	18	0	13	0	22	0	6	0	3	0	1	0	0	0	0	0	0	1	0	0	0	0	0	0	0	0	1	0	1	0	0	0	0	0	0	0	0	0	0	0	0	0	0	0	0	0	0	0	0	0	0	0	0	0	0	0	0	0	0	0	0	0	0	0	0	0
rMAG_1949	sbin1949_05_JulE	60.34	0	0	927211	15	no	47.8	92.7	85.73	1	0	0	23	d__Bacteria;p__Actinobacteriota;c__Actinomycetia;o__Nanopelagicales;f__Nanopelagicaceae;g__MAG-120802;s__	09_SepE	7.85354	no	0.913399	0.0243354	0.964393	0.995107	33346.2						6	12	0	0			0	0	0.0707317	0	0.594798	0	1.10054	0	1.21754	0	0.862985	0	0.388715	0	0.0391353	0	0	0	0	0	0	0	0	0	1	Epilimnion	NA	NA	NA	NA	0.0261794	NA	0.0243632	NA	0.0243354	NA	0.0243499	NA	0.0241014	NA	NA	NA	NA	NA	NA	NA	NA	NA	NA	NA	0	0	1	0	0	0	7	0	6	0	4	0	0	0	0	0	0	0	0	0	0	0	0	0	0	0	0	0	0	0	12	0	12	0	12	0	0	0	0	0	0	0	0	0	0	0	0	0	0	0	0	0	0	0	0	0	0	0	0	0	0	0	0	0	0	0	0	0	0	0	0	0	0	0	0	0	0	0	0	0	0	0	0	0	0	0	0	0	0	0	0	0	0	0	0	0
rMAG_28	sbin28_ccMAG	82.12	0	0	1254994	1	no	44.1	94.65	93.77	1	1	1	40	d__Bacteria;p__Actinobacteriota;c__Actinomycetia;o__Nanopelagicales;f__Nanopelagicaceae;g__MAG-120802;s__MAG-120802 sp003569145	05_JulE	413.786	yes	0.994331	0.0257718	0.973474	0.999704	70112.7	15069	65333	3039	140	4410	44	29	0	0	26	3	5.30149	1.66643	24.3961	1.2125	59.1553	1.67717	51.2554	1.50722	60.5283	1.44595	44.072	1.6419	52.6383	1.28413	20.4367	1.49121	16.182	1.33801	15.0684	15.3385	10.5787	13.9186	4.71301	8.5478	0.963827	Epilimnion	0.0257454	0.024403	0.024874	0.0234028	0.0257718	0.0239813	0.0265726	0.0235381	0.0265124	0.0236242	0.0260635	0.0239567	0.0262003	0.0235495	0.026429	0.0238678	0.0262585	0.0235871	0.0263097	0.026238	0.0260461	0.0261514	0.0252923	0.0259335	22	7	41	1	44	3	49	3	42	2	42	0	43	1	45	8	46	7	38	43	41	42	30	36	17	7	28	3	29	2	27	2	32	4	29	0	26	4	24	4	26	5	23	21	22	25	18	21	0	0	0	0	0	0	0	0	0	0	0	0	0	0	0	0	0	0	0	0	0	0	0	0	0	0	0	0	0	0	0	0	0	0	0	0	0	0	0	0	0	0	0	0	0	0	0	0
rMAG_2564	sbin2564_05_JulE	72.73	0	0	811563	13	no	41.8	96	95.49	0	0	0	19	d__Bacteria;p__Actinobacteriota;c__Actinomycetia;o__Nanopelagicales;f__Nanopelagicaceae;g__Nanopelagicus;s__	05_JulE	66.9973	yes	0.99348	0.0164623	0.977812	0.999956	42639.9	6879	25508	1180	43	995	6	6	0	0	6	0	3.39826	0.218792	3.91456	0.102827	9.58544	0.12439	5.70915	0.0709029	4.60194	0.0809105	3.07735	0.0997039	2.50894	0.0679824	0.938276	0.0814403	0.851578	0.077661	0.714687	0.683248	1.43355	0.702439	1.43915	0.592645	0.975508	Epilimnion	0.0153498	0.0203549	0.0155063	NA	0.0164623	NA	0.0161773	NA	0.0157225	NA	0.0152585	NA	0.015202	NA	0.0143039	NA	0.0140133	NA	0.0142259	0.0141009	0.0143745	0.0138091	0.0141501	0.0138296	0	1	7	0	6	1	4	0	4	0	3	0	2	1	2	0	1	0	1	1	2	1	2	1	3	0	4	0	6	0	5	0	4	0	2	0	2	0	0	0	1	0	0	0	2	0	1	0	0	0	0	0	0	0	0	0	0	0	0	0	0	0	0	0	0	0	0	0	0	0	0	0	0	0	0	0	0	0	0	0	0	0	0	0	0	0	0	0	0	0	0	0	0	0	0	0
rMAG_1368	sbin1368_21_MarE	68.97	0	0	766692	21	no	42.3	94.57	93.98	1	1	0	24	d__Bacteria;p__Actinobacteriota;c__Actinomycetia;o__Nanopelagicales;f__Nanopelagicaceae;g__Nanopelagicus;s__	21_MarE	7.83791	no	0.989812	0.0115885	0.972385	0.999671	16366.4						1	1	0	0			0.694306	0.924053	0.15825	0.565982	0.0635278	0.832991	0.0553131	0.644533	0.200448	0.692834	0.305758	0.662997	0.301537	0.707523	0.407016	0.786705	0.630834	0.864181	0.745734	0.744114	1.11874	0.84883	0.863484	1.09299	0.273141	Others	0.0140532	0.0122272	0.0333257	0.0113637	NA	0.0114084	NA	0.0111462	0.0308494	0.0105699	0.0205247	0.0101957	0.0199359	0.0105845	0.013598	0.0104594	0.0117015	0.0101819	0.0115563	0.0114371	0.0115885	0.0111341	0.0116735	0.0111011	0	0	0	0	0	0	0	0	0	0	1	0	0	0	1	1	0	1	0	0	1	2	1	1	1	0	0	0	0	0	0	0	0	0	1	0	2	0	2	0	2	2	2	1	1	1	1	3	0	0	0	0	0	0	0	0	0	0	0	0	0	0	0	0	0	0	0	0	0	0	0	0	0	0	0	0	0	0	0	0	0	0	0	0	0	0	0	0	0	0	0	0	0	0	0	0
rMAG_102	sbin102_07_AugE	68.1	0	0	700603	18	no	40.3	94.66	94.8	1	1	0	19	d__Bacteria;p__Actinobacteriota;c__Actinomycetia;o__Nanopelagicales;f__Nanopelagicaceae;g__Nanopelagicus;s__	21_MarE	99.5283	yes	0.994636	0.031499	0.961918	0.998417	88318.2	11872	44196	2427	83	3298	10	15	0	0	11	4	10.9758	3.58861	6.0803	2.01947	4.2551	2.80694	2.985	2.2195	6.07478	2.42438	9.30565	2.55358	9.01509	2.57523	7.78976	3.1912	9.57522	3.49302	9.27536	8.89329	14.2008	9.24809	12.3556	10.1109	0.72542	Others	0.0341224	0.028962	0.0335501	0.0275105	0.0331734	0.0272696	0.0319037	0.0260724	0.0319556	0.02637	0.0316724	0.026401	0.029826	0.0250185	0.0292153	0.0251463	0.0295755	0.025297	0.0297913	0.0296004	0.031499	0.029804	0.032783	0.0291816	12	6	16	2	8	2	10	2	9	4	17	1	9	3	7	4	10	8	10	7	10	11	12	10	14	12	13	10	14	11	12	8	14	11	15	8	14	11	14	11	14	13	16	14	15	14	15	13	0	0	0	0	0	0	0	0	0	0	0	0	0	0	0	0	0	0	0	0	0	0	0	0	0	0	0	0	0	0	0	0	0	0	0	0	0	0	0	0	0	0	0	0	0	0	0	0
rMAG_50	sbin50_21_MarE	62.07	0	0	840010	33	no	41.3	94.5	91.82	0	1	1	25	d__Bacteria;p__Actinobacteriota;c__Actinomycetia;o__Nanopelagicales;f__Nanopelagicaceae;g__Nanopelagicus;s__Nanopelagicus sp000294575	03_JunE	44.0627	yes	0.979242	0.0183637	0.968659	0.998716	44148.3	7188	27542	1425	48	882	20	7	0	0	7	0	4.8176	0.084675	6.64223	0.0408211	2.02102	0.0467742	1.25728	0.0273308	1.44899	0.0307008	1.4315	0.0361228	1.66377	0.0305128	0.539156	0.0319454	0.558726	0.0320547	0.507826	0.466288	1.05309	0.485781	1.35191	0.368106	0.983679	Epilimnion	0.0192728	NA	0.0183637	NA	0.0178801	NA	0.0165271	NA	0.0159569	NA	0.0164845	NA	0.016272	NA	0.0157839	NA	0.0165688	NA	0.0167386	0.0166899	0.0175103	0.0166194	0.017963	0.017719	12	0	20	0	3	0	3	0	5	0	10	0	6	0	2	0	5	0	4	3	5	5	4	5	6	0	7	0	5	0	3	0	3	0	4	0	3	0	2	0	1	0	1	2	1	1	4	1	0	0	0	0	0	0	0	0	0	0	0	0	0	0	0	0	0	0	0	0	0	0	0	0	0	0	0	0	0	0	0	0	0	0	0	0	0	0	0	0	0	0	0	0	0	0	0	0
rMAG_486	sbin486_ccMAG	79.05	0	0	1238972	6	no	41.5	93.85	94.71	1	1	0	43	d__Bacteria;p__Actinobacteriota;c__Actinomycetia;o__Nanopelagicales;f__Nanopelagicaceae;g__Nanopelagicus;s__Nanopelagicus sp000378865	21_MarE	53.1511	yes	0.983552	0.0178326	0.969639	0.999736	45344.9	12002	39603	2245	63	2268	20	21	0	0	21	0	1.71435	5.57637	0.495691	3.41986	0.479475	5.16703	0.368096	5.07447	0.88003	5.45913	1.26873	4.35555	1.37163	5.62389	2.57961	6.63429	4.30303	7.04697	5.40505	5.36413	7.58973	5.85391	5.62046	7.98198	0.181453	Others	0.0159785	0.0170367	0.0267907	0.0167052	0.0286334	0.0171106	0.0277376	0.0170629	0.0171165	0.0170599	0.0155117	0.0170833	0.015496	0.0172757	0.0170803	0.0173793	0.0176321	0.0173665	0.0176663	0.0177286	0.0178326	0.017635	0.0177522	0.0176731	8	19	9	9	7	18	4	9	8	16	12	9	7	16	10	18	18	21	18	20	20	21	17	24	13	17	10	13	4	13	4	14	9	15	13	10	8	15	18	18	18	16	20	18	21	18	23	19	0	0	0	0	0	0	0	0	0	0	0	0	0	1	0	0	0	0	0	0	0	0	0	0	0	0	0	0	0	0	0	0	0	0	0	0	0	0	0	0	0	0	0	0	0	0	0	0
rMAG_32	sbin32_15_DecE	76.52	0.53	0	1077095	11	no	40.8	95.14	97.01	1	1	0	25	d__Bacteria;p__Actinobacteriota;c__Actinomycetia;o__Nanopelagicales;f__Nanopelagicaceae;g__Nanopelagicus;s__Nanopelagicus sp001437855	05_JulE	127.962	yes	0.988587	0.0209245	0.973341	0.999873	57343.1	11998	44710	2518	44	2494	17	13	0	0	12	1	4.79658	0.349995	4.75146	0.168035	18.3562	0.195845	17.2394	0.139882	13.5216	0.161505	13.0645	0.243519	8.31844	0.151249	4.29131	0.222162	4.08648	0.217666	3.33974	3.17996	4.86912	2.93949	4.38434	2.20029	0.981015	Epilimnion	0.0205136	0.0196306	0.020395	0.0213157	0.0209245	0.0229337	0.0209898	NA	0.020597	0.0207659	0.0200086	0.0197004	0.0196794	0.0218804	0.0191975	0.0197785	0.0191155	0.0209675	0.0190032	0.0189966	0.0193728	0.0187846	0.0193081	0.0183647	8	0	14	0	17	0	20	0	16	0	16	0	17	0	12	0	12	0	13	11	15	11	15	8	12	1	15	0	13	1	12	0	13	0	12	0	11	1	11	1	10	1	9	9	11	10	10	6	0	0	0	0	0	0	0	0	0	0	0	0	0	0	0	0	0	0	0	0	1	0	0	0	0	0	0	0	0	0	0	0	0	0	0	0	0	0	0	0	0	0	0	0	0	0	0	0
rMAG_1112	sbin1112_ccMAG	80.17	0	0	1168214	8	no	41.2	93.75	94.98	1	1	1	35	d__Bacteria;p__Actinobacteriota;c__Actinomycetia;o__Nanopelagicales;f__Nanopelagicaceae;g__Nanopelagicus;s__Nanopelagicus sp003569185	01_MayE	167.865	yes	0.951464	0.0205271	0.970253	0.999682	53757.3	10387	47440	2264	53	2656	9	10	0	1	9	1	23.7406	1.87673	15.3579	0.935138	11.1547	1.21999	8.38462	0.928737	11.8839	1.03243	12.0838	1.01111	15.6577	1.00368	9.21179	1.11516	9.93556	1.10475	9.21019	8.97015	16.2432	9.28706	15.6276	8.16969	0.921757	Others	0.0205271	0.0204433	0.0205522	0.0188703	0.0208546	0.0188225	0.024709	0.0183478	0.0260674	0.0184507	0.0239908	0.0185737	0.021534	0.0180564	0.0228373	0.0183195	0.0227081	0.0178614	0.0221353	0.0219645	0.0219023	0.0218597	0.0219074	0.0218218	9	4	9	0	10	0	11	0	14	1	12	0	12	2	8	3	13	1	11	11	11	17	12	12	10	11	8	3	10	6	19	2	22	2	15	3	10	5	15	5	17	5	19	23	15	18	18	20	0	0	0	0	0	0	1	0	0	0	0	0	0	0	0	0	0	0	1	0	0	1	0	0	1	0	0	0	0	0	0	0	0	0	0	0	0	0	1	0	0	0	0	0	0	0	0	0
rMAG_1107	sbin1107_ccMAG	74.14	0	0	989356	19	no	40.4	94.79	94.14	1	1	1	24	d__Bacteria;p__Actinobacteriota;c__Actinomycetia;o__Nanopelagicales;f__Nanopelagicaceae;g__Nanopelagicus;s__Nanopelagicus sp009700155	05_JulE	26.4245	yes	0.990749	0.0109457	0.974526	0.999576	27095.4	5262	19805	1156	20	564	8	6	0	0	6	0	1.96907	0.057773	2.80723	0.0256111	3.78774	0.0334598	1.77037	0	1.42134	0	1.10031	0.03551	0.961802	0	0.37631	0.0330444	0.372867	0.0303224	0.321624	0.304263	0.655989	0.312168	0.976911	0.248599	0.987107	Epilimnion	0.012267	NA	0.0113541	NA	0.0109457	NA	0.010105	NA	0.00922821	NA	0.00880292	NA	0.00990205	NA	0.013298	NA	0.0136514	NA	0.014598	0.0155202	0.0108174	0.014362	0.0103208	0.0180183	4	1	9	0	8	0	7	0	9	0	8	0	5	0	2	0	5	1	5	3	5	4	5	3	9	1	10	1	6	1	7	0	9	1	6	1	5	0	3	1	5	1	4	4	5	3	7	5	0	0	0	0	0	0	0	0	0	0	1	0	0	0	1	0	0	0	0	0	0	1	0	1	0	0	0	0	0	0	0	0	0	0	0	0	0	0	0	0	0	0	0	0	0	0	0	0
rMAG_745	sbin745_01_MayE	88.26	1.4	87.5	1430374	5	no	47.6	94.52	96.33	1	1	1	40	d__Bacteria;p__Actinobacteriota;c__Actinomycetia;o__Nanopelagicales;f__Nanopelagicaceae;g__Planktophila;s__	01_MayE	20.6321	yes	0.994415	0.0156211	0.97295	0.999801	37075.6	7975	42036	1966	46	1009	7	15	0	0	11	4	2.93022	0.0316963	1.32292	0.0171332	0.117916	0.0228106	0.0819459	0	0.132727	0	0.114908	0	0.231121	0	0.139079	0	0.165464	0	0.181454	0.177209	0.546322	0.221766	1.3588	0.137201	0.986069	Epilimnion	0.0156211	NA	0.0130306	NA	NA	NA	NA	NA	NA	NA	NA	NA	0.0120381	NA	0.012791	NA	0.0126291	NA	0.0151072	0.0125932	0.0111718	0.0116162	0.0110397	NA	7	0	8	0	0	0	1	0	1	0	1	0	1	0	1	0	1	0	1	1	1	0	5	0	15	0	12	0	1	0	1	0	2	0	2	0	2	0	1	0	1	0	2	2	2	0	9	0	0	0	0	0	0	0	0	0	0	0	0	0	0	0	0	0	0	0	0	0	0	0	0	0	0	0	0	0	0	0	0	0	0	0	0	0	0	0	0	0	0	0	0	0	0	0	0	0
rMAG_1147	sbin1147_23_AprE	88.04	4.12	60	1421348	12	no	47.9	93.77	92.74	1	1	1	37	d__Bacteria;p__Actinobacteriota;c__Actinomycetia;o__Nanopelagicales;f__Nanopelagicaceae;g__Planktophila;s__	23_AprE	6.59523	no	0.976721	0.00288056	0.980413	0.999675	1744.12						2	4	0	0			0.319025	0	0	0	0	0	0	0	0	0	0	0	0	0	0	0	0	0	0.0247601	0.0256139	0.16665	0.0816045	0.96628	0.194175	1	Epilimnion	0.0119828	NA	NA	NA	NA	NA	NA	NA	NA	NA	NA	NA	NA	NA	NA	NA	NA	NA	NA	NA	0.0162994	NA	0.00288056	0.00979073	1	0	0	1	0	0	0	0	0	1	1	0	1	1	0	1	1	1	1	1	2	1	2	1	0	0	0	0	0	0	0	0	0	0	0	0	0	0	0	0	0	0	0	0	0	0	4	0	0	0	0	0	0	0	0	0	0	0	0	0	0	0	0	0	0	0	0	0	0	0	0	0	0	0	0	0	0	0	0	0	0	0	0	0	0	0	0	0	0	0	0	0	0	0	0	0
rMAG_1479	sbin1479_ccMAG	86.42	0	0	1377130	6	no	48.5	93.23	93.14	1	2	1	40	d__Bacteria;p__Actinobacteriota;c__Actinomycetia;o__Nanopelagicales;f__Nanopelagicaceae;g__Planktophila;s__	21_MarE	8.28237	no	0.95515	0.00498502	0.979826	0.996096	8623.73						3	5	0	0			0.171351	0	0.356524	0	0.141574	0	0.0952781	0	0.163243	0	0.24126	0	0.614253	0	0.447043	0	0.555985	0	0.684568	0.727188	1.18459	0.713998	1.19347	0.436726	1	Epilimnion	0.0137139	NA	0.00873103	NA	0.00948565	NA	NA	NA	0.00905932	NA	0.00814467	NA	0.00469065	NA	0.00541261	NA	0.00530846	NA	0.00474869	0.00520721	0.00498502	0.00486631	0.00480493	0.00554144	1	0	0	0	0	0	0	0	0	0	0	0	1	0	1	0	1	0	4	2	3	2	4	1	0	0	3	0	0	0	0	0	0	0	0	0	0	0	1	0	0	0	1	0	5	0	3	0	0	0	0	0	0	0	0	0	1	0	1	0	0	0	0	0	0	0	0	0	0	0	0	0	0	0	0	0	0	0	0	0	0	0	0	0	0	0	0	0	0	0	0	0	0	0	0	0
rMAG_478	sbin478_11_OctE	86.32	0.53	50	1436936	18	no	48.1	91.96	80.89	1	1	1	38	d__Bacteria;p__Actinobacteriota;c__Actinomycetia;o__Nanopelagicales;f__Nanopelagicaceae;g__Planktophila;s__	01_MayE	10.2059	yes	0.932609	0.023573	0.9554	0.990356	43661	9840	49203	2370	73	1252	5	5	0	0	4	1	1.44974	0.0271002	1.26253	0	1.11902	0	1.0762	0	0.542328	0	0.441871	0	0.997243	0	0.485511	0	0.260126	0	0.233133	0.229142	0.30213	0.224049	0.295262	0.137182	0.996339	Epilimnion	0.023573	NA	0.0205591	NA	0.0190981	NA	0.0222934	NA	0.0235163	NA	0.0251973	NA	0.0230376	NA	0.0209911	NA	0.0195186	NA	0.0210963	0.0208976	0.0229328	0.0205563	0.0231329	NA	5	0	12	0	6	0	9	0	2	0	2	0	3	0	1	0	0	0	0	0	0	0	0	0	5	0	19	0	6	0	15	0	4	0	1	0	4	0	1	0	1	0	0	0	0	0	0	0	0	0	0	0	0	0	0	0	0	0	0	0	0	0	0	0	0	0	0	0	0	0	0	0	0	0	0	0	0	0	0	0	0	0	0	0	0	0	0	0	0	0	0	0	0	0	0	0
rMAG_561	sbin561_05_JulE	86.1	0.53	100	1328829	10	no	47.9	94.9	97	0	1	0	37	d__Bacteria;p__Actinobacteriota;c__Actinomycetia;o__Nanopelagicales;f__Nanopelagicaceae;g__Planktophila;s__	03_JunE	11.5768	yes	0.992256	0.00685247	0.976579	0.999427	11533.5	2959	11401	795	10	161	3	9	1	0	6	3	0.937101	0	1.75873	0	1.35788	0	0.403755	0	0.45336	0	0.520831	0	1.34026	0	0.410023	0	0.348753	0	0.328409	0.320132	0.72544	0.308982	0.695914	0.150738	1	Epilimnion	0.00701523	NA	0.00685247	NA	0.00594751	NA	0.00824091	NA	0.00625093	NA	0.00520504	NA	0.00571578	NA	0.00606235	NA	0.00601735	NA	0.00620776	0.00652403	0.00526165	0.00650515	0.00568356	0.0201547	0	0	3	0	1	0	0	0	0	0	0	0	0	0	0	0	0	0	0	0	0	0	1	0	1	0	9	0	3	0	0	0	1	0	2	0	1	0	0	0	0	0	0	0	1	0	0	0	1	0	1	0	1	0	0	0	0	0	1	0	1	0	0	0	0	0	1	0	0	1	1	0	0	0	0	0	0	0	0	0	0	0	0	0	0	0	0	0	0	0	0	0	0	0	0	0
rMAG_2446	sbin2446_03_JunE	85.44	1.78	33.33	1342874	7	no	48.9	94.76	95.25	0	0	0	36	d__Bacteria;p__Actinobacteriota;c__Actinomycetia;o__Nanopelagicales;f__Nanopelagicaceae;g__Planktophila;s__	03_JunE	10.7998	yes	0.989315	0.00645326	0.986039	0.999915	7358.84	1251	8313	278	7	33	0	0	0	0			0.21557	0	1.64218	0	0.100101	0	0.0290261	0	0.0335339	0	0.0628329	0	0.142528	0	0.141318	0	0.155494	0	0.171934	0.167482	0.233893	0.172845	0.193827	0.129699	1	Epilimnion	0.00989738	NA	0.00645326	NA	NA	NA	NA	NA	NA	NA	NA	NA	0.014426	NA	0.00871546	NA	0.0115115	NA	0.0126473	0.010254	0.0170442	0.0138173	0.0174045	NA	0	0	0	0	0	0	0	0	0	0	0	0	0	0	0	0	0	0	0	0	0	0	0	0	0	0	0	0	0	0	0	0	0	0	0	0	0	0	0	0	0	0	0	0	0	0	0	0	0	0	0	0	0	0	0	0	0	0	0	0	0	0	0	0	0	0	0	0	0	0	0	0	0	0	0	0	0	0	0	0	0	0	0	0	0	0	0	0	0	0	0	0	0	0	0	0
rMAG_543	sbin543_11_OctE	84.49	1.62	42.86	1522708	14	no	48.1	92.99	94.64	1	0	1	36	d__Bacteria;p__Actinobacteriota;c__Actinomycetia;o__Nanopelagicales;f__Nanopelagicaceae;g__Planktophila;s__	11_OctE	7.35445	no	0.975954	0.00474938	0.98484	0.999651	4061.19						0	4	2	0			0.743208	0	0.833929	0	0.298768	0	0.462744	0	0.921574	0	1.20999	0	0.649373	0	0.095833	0	0.0839427	0	0.0819715	0.0826423	0.238897	0.0888436	0.435774	0.0479174	1	Epilimnion	0.017355	NA	0.0149575	NA	0.0162864	NA	0.00605219	NA	0.0052298	NA	0.00474938	NA	0.0120545	NA	NA	NA	NA	NA	NA	NA	0.0263559	NA	0.0234578	NA	3	0	14	0	3	0	0	0	0	0	0	0	4	0	0	0	0	0	0	0	1	1	2	1	2	0	16	0	1	0	3	0	4	0	4	0	2	0	1	0	1	0	1	0	1	0	4	0	0	0	0	0	0	0	0	0	2	0	2	0	0	0	0	0	0	0	0	0	0	0	0	0	0	0	0	0	0	0	0	0	0	0	0	0	0	0	0	0	0	0	0	0	0	0	0	0
rMAG_54	sbin54_20_FebH	83.88	1.58	33.33	1480440	24	no	47.4	94.3	91.3	1	0	1	40	d__Bacteria;p__Actinobacteriota;c__Actinomycetia;o__Nanopelagicales;f__Nanopelagicaceae;g__Planktophila;s__	14_NovH	44.2102	yes	0.974721	0.0240808	0.966478	0.999377	59693.1	17628	64296	3372	101	2975	45	40	0	0	36	4	0.180223	2.17171	0	2.31416	0	3.9627	0	5.26376	0.0333439	6.19974	0.0679464	4.43224	0.184602	6.53485	0.711245	5.64107	1.70169	5.42434	2.87096	2.95286	1.86376	3.1509	0.748825	3.18688	0.0312317	Hypolimnion	0.0164995	0.0242386	NA	0.0242382	NA	0.0248769	NA	0.0245777	NA	0.0242412	NA	0.0242951	0.0207504	0.0240808	0.0229509	0.0242634	0.0220893	0.0241019	0.0221937	0.0222099	0.0211967	0.0227004	0.0194949	0.0226575	2	21	3	23	0	31	3	36	3	42	2	29	5	45	6	41	22	44	26	25	19	37	11	34	0	35	0	31	0	38	0	35	0	38	0	34	0	40	5	38	26	42	33	34	20	36	3	35	0	0	0	0	0	0	0	1	0	0	1	1	0	0	0	1	0	1	0	0	0	0	0	0	0	0	0	0	0	0	0	0	0	0	1	0	0	0	0	0	0	0	0	0	0	0	0	0
rMAG_95	sbin95_ccMAG	82.05	0.53	100	1147792	4	no	44.8	94.53	90.97	1	1	1	37	d__Bacteria;p__Actinobacteriota;c__Actinomycetia;o__Nanopelagicales;f__Nanopelagicaceae;g__Planktophila;s__	23_AprE	7.35388	no	0.956007	0.0199975	0.962628	0.992542	29656.9						1	3	0	0			0.37599	0	0.218555	0	0.150956	0	0.0803155	0	0.200292	0	0.558759	0	0.608936	0	0.368435	0	0.477777	0	0.498013	0.504	0.941186	0.469835	1.06996	0.309525	1	Epilimnion	0.0309684	NA	0.0197316	NA	0.0223181	NA	NA	NA	0.0210503	NA	0.024318	NA	0.0182733	NA	0.0181961	NA	0.0183501	NA	0.0185392	0.0184309	0.0189043	0.017767	0.0199975	0.0176569	1	0	3	0	0	0	0	0	0	0	0	0	1	0	0	0	0	0	0	0	0	0	1	0	0	0	1	0	0	0	0	0	0	0	2	0	2	0	0	0	1	0	1	2	3	2	3	0	0	0	0	0	0	0	0	0	0	0	0	0	0	0	0	0	0	0	0	0	0	0	0	0	0	0	0	0	0	0	0	0	0	0	0	0	0	0	0	0	0	0	0	0	0	0	0	0
rMAG_96	sbin96_22_MarH	76.03	0	0	1236478	30	no	46.4	94.85	90.65	1	0	0	27	d__Bacteria;p__Actinobacteriota;c__Actinomycetia;o__Nanopelagicales;f__Nanopelagicaceae;g__Planktophila;s__	23_AprE	47.1674	yes	0.970367	0.0223057	0.960397	0.99754	58007.5	9758	56655	2436	60	2816	47	34	0	0	25	9	3.49728	0.0481716	2.8821	0.0356838	0.687882	0.0503803	1.64557	0.0537552	2.63267	0.0588017	0.896675	0.0473813	2.38324	0.0489144	0.822785	0	0.770691	0.0450371	0.782132	0.794632	1.8254	0.901119	6.88442	0.427229	0.978274	Epilimnion	0.0334437	NA	0.028914	NA	0.0221541	NA	0.02196	NA	0.0198739	NA	0.0218058	NA	0.0245481	NA	0.0244399	NA	0.0239722	NA	0.023905	0.024067	0.0232219	0.0238039	0.0223057	0.0240554	50	2	51	1	3	2	21	1	27	3	9	0	22	2	8	2	11	2	8	6	42	10	47	6	41	2	32	1	2	2	21	2	20	2	8	0	19	3	9	2	15	2	14	13	33	25	34	8	0	0	0	0	0	0	0	0	0	0	0	0	0	0	0	0	0	0	0	0	0	0	0	0	0	0	0	0	0	0	0	0	0	0	0	0	0	0	0	0	0	0	0	0	0	0	0	0
rMAG_2710	sbin2710_23_AprE	74.3	3.54	61.54	1319197	22	no	45.9	93.1	83.37	0	0	0	37	d__Bacteria;p__Actinobacteriota;c__Actinomycetia;o__Nanopelagicales;f__Nanopelagicaceae;g__Planktophila;s__	23_AprE	3.42669	no	0.916036	0.0171801	0.970295	0.99803	6044.59						1	0	0	0			0.258596	0.0585723	0	0.0566214	0	0.0798513	0	0.090977	0	0.0930084	0	0.0701897	0.0630274	0.0924996	0.0972804	0.0768178	0.144642	0.078967	0.206514	0.222962	0.376464	0.299228	0.500607	0.178384	0.403785	Others	0.0112942	NA	NA	NA	NA	NA	NA	NA	NA	NA	NA	NA	NA	NA	NA	NA	0.0259051	NA	0.0214081	0.021422	0.0188627	0.0196221	0.0171801	0.0226213	1	0	1	0	0	0	0	0	0	0	0	0	0	0	0	0	0	0	1	0	4	1	1	0	0	0	0	0	0	0	0	0	0	0	0	0	0	0	0	0	0	0	0	0	0	0	0	0	0	0	0	0	0	0	0	0	0	0	0	0	0	0	0	0	0	0	0	0	0	0	0	0	0	0	0	0	0	0	0	0	0	0	0	0	0	0	0	0	0	0	0	0	0	0	0	0
rMAG_175	sbin175_23_AprE	68.63	1.18	0	1045777	33	no	47.3	93.06	76.67	1	0	0	31	d__Bacteria;p__Actinobacteriota;c__Actinomycetia;o__Nanopelagicales;f__Nanopelagicaceae;g__Planktophila;s__	01_MayE	3.55496	no	0.921368	0.00687623	0.967217	0.994968	3792.4						1	2	0	0			0.506801	0.139796	0	0.0870479	0	0.128692	0	0.106004	0.0167137	0.10497	0	0.076533	0.0179387	0.108422	0.0217741	0.0731846	0.0461235	0.0647858	0.0744428	0.0801007	0.190611	0.116624	0.382006	0.0835673	0.405819	Others	0.00687623	0.00714723	NA	NA	NA	NA	NA	NA	NA	NA	NA	NA	NA	NA	NA	NA	NA	NA	NA	NA	0.0118897	NA	0.00726038	NA	1	0	1	0	0	0	0	0	0	0	0	0	0	0	0	0	0	0	0	0	0	0	0	0	2	0	0	0	0	0	0	0	0	0	0	0	0	0	0	0	0	0	0	0	0	0	0	0	0	0	0	0	0	0	0	0	0	0	0	0	0	0	0	0	0	0	0	0	0	0	0	0	0	0	0	0	0	0	0	0	0	0	0	0	0	0	0	0	0	0	0	0	0	0	0	0
rMAG_1547	sbin1547_03_JunE	65.31	1.76	66.67	993343	21	no	47.7	93.91	87.9	0	0	0	27	d__Bacteria;p__Actinobacteriota;c__Actinomycetia;o__Nanopelagicales;f__Nanopelagicaceae;g__Planktophila;s__	03_JunE	7.96457	no	0.956776	0.0245772	0.957534	0.992331	37842.9						15	10	0	0			0.641383	0	1.20602	0	0.144734	0	0.098449	0	0.143506	0	0.154435	0	0.291304	0	0.0961676	0	0.0873268	0	0.0906739	0.0890825	0.212999	0.097921	0.317171	0.0522081	1	Epilimnion	0.0301066	NA	0.0245772	NA	0.0271511	NA	NA	NA	0.0130176	NA	0.0125985	NA	0.0311479	NA	NA	NA	NA	NA	NA	NA	0.0352062	NA	0.0318978	NA	6	0	15	0	1	0	1	0	2	0	1	0	1	0	0	0	0	0	0	0	2	0	4	0	2	0	10	0	0	0	0	0	0	0	0	0	1	0	0	0	0	0	0	0	0	0	1	0	0	0	0	0	0	0	0	0	0	0	0	0	0	0	0	0	0	0	0	0	0	0	0	0	0	0	0	0	0	0	0	0	0	0	0	0	0	0	0	0	0	0	0	0	0	0	0	0
rMAG_700	sbin700_21_MarE	62.25	2.11	0	1005988	11	no	45.2	94.41	91.68	0	1	1	32	d__Bacteria;p__Actinobacteriota;c__Actinomycetia;o__Nanopelagicales;f__Nanopelagicaceae;g__Planktophila;s__	23_AprE	10.424	yes	0.936361	0.0115567	0.964032	0.996226	21098.7	3527	16662	832	16	188	6	5	0	0	3	2	0.452036	0.0320968	0.0831702	0.0194986	0.0577541	0.024128	0.0350146	0.0200783	0.0979895	0.0186344	0.154219	0.02482	0.191455	0.0170816	0.179625	0.0192077	0.279656	0.0181024	0.343649	0.348377	1.0386	0.410207	1.52331	0.347746	0.876966	Others	0.0183285	NA	NA	NA	NA	NA	NA	NA	NA	NA	0.0173836	NA	0.0191365	NA	0.0189386	NA	0.0172529	NA	0.0152964	0.0157516	0.0128094	0.0131864	0.0115567	0.012734	2	1	3	1	0	1	1	1	1	1	1	1	3	1	2	1	3	1	2	4	4	3	6	2	3	0	2	0	0	0	0	0	0	0	0	0	2	0	1	0	2	0	2	2	5	2	5	1	0	0	0	0	0	0	0	0	0	0	0	0	0	0	0	0	0	0	0	0	0	0	0	0	0	0	0	0	0	0	0	0	0	0	0	0	0	0	0	0	0	0	0	0	0	0	0	0
rMAG_950	sbin950_01_MayE	62.07	0	0	863446	45	no	45.4	90.05	74.37	0	0	0	20	d__Bacteria;p__Actinobacteriota;c__Actinomycetia;o__Nanopelagicales;f__Nanopelagicaceae;g__Planktophila;s__	23_AprE	5.17572	no	0.794721	0.0162907	0.958004	0.991354	15642						8	4	0	0			0.50706	0.0507891	0.0714094	0.0448685	0.0475969	0.0583047	0.0283418	0.0455617	0.0761302	0.044096	0.0972185	0.0395563	0.102303	0.0412566	0.104055	0.0373158	0.158513	0.035116	0.187221	0.180359	0.470146	0.214952	0.758803	0.18435	0.740842	Others	0.0143277	NA	NA	NA	NA	NA	NA	NA	NA	NA	NA	NA	NA	NA	NA	NA	0.0249797	NA	0.0205569	0.0223741	0.0183452	0.0192675	0.0162907	0.0196846	1	0	1	0	0	0	0	0	1	0	1	0	2	0	3	0	1	1	1	1	5	1	8	1	1	0	0	0	0	0	0	0	1	0	0	0	0	0	0	0	0	0	1	1	2	1	4	1	0	0	0	0	0	0	0	0	0	0	0	0	0	0	0	0	0	0	0	0	0	0	0	0	0	0	0	0	0	0	0	0	0	0	0	0	0	0	0	0	0	0	0	0	0	0	0	0
rMAG_1093	sbin1093_16_DecH	58.78	1.72	0	973602	31	no	44.9	91.34	66.89	0	0	0	31	d__Bacteria;p__Actinobacteriota;c__Actinomycetia;o__Nanopelagicales;f__Nanopelagicaceae;g__Planktophila;s__	21_MarE	3.29384	no	0.864115	0.00668893	0.970439	0.99467	3419.26						1	3	0	0			0.251897	0.141277	0	0.145251	0	0.271467	0	0.259025	0.0336807	0.302575	0.0490133	0.237034	0.066845	0.36083	0.0790587	0.290808	0.160306	0.245703	0.334085	0.33882	0.471065	0.408989	0.353181	0.342173	0.193066	Others	0.00932939	0.0080446	NA	0.00772457	NA	0.00422465	NA	0.00321406	NA	0.00389882	NA	0.00388377	NA	0.00308948	NA	0.00480948	0.0166211	0.00431783	0.00742893	0.00686726	0.00668893	0.00576997	0.00891446	0.00652974	0	0	0	0	0	0	0	0	0	0	0	0	0	0	0	0	0	0	1	0	1	0	2	0	0	0	1	0	0	0	0	0	0	0	0	0	1	1	2	0	2	0	2	2	3	2	1	1	0	1	0	0	0	0	0	0	0	1	0	0	0	1	0	1	0	1	0	1	0	0	0	1	0	0	0	0	0	0	0	0	0	0	0	0	0	0	0	0	0	0	0	0	0	0	0	0
rMAG_2176	sbin2176_17_JanE	58.62	1.72	0	1456752	39	no	45.6	91.44	70.47	1	0	1	28	d__Bacteria;p__Actinobacteriota;c__Actinomycetia;o__Nanopelagicales;f__Nanopelagicaceae;g__Planktophila;s__	17_JanE	2.04648	no	0.824036	0.0189486	0.973843	0.998707	1795.09						0	0	0	0			0.0939639	0.0240268	0	0.0220613	0	0.0287139	0	0.0261186	0.0316386	0.0287175	0.0259082	0.0221712	0.0978081	0.0266737	0.187449	0.0228637	0.302053	0.0230181	0.215076	0.224955	0.216736	0.20724	0.141436	0.0974246	0.684466	Others	NA	NA	NA	NA	NA	NA	NA	NA	NA	NA	NA	NA	NA	NA	0.0136807	NA	0.0189486	NA	0.0194046	0.0188711	0.0222897	0.0234632	0.0199235	NA	1	0	1	0	0	0	0	0	1	0	0	0	0	0	0	0	0	0	0	1	1	0	0	0	0	0	0	0	0	0	0	0	0	0	0	0	0	0	0	0	0	0	0	0	1	0	1	0	0	0	0	0	0	0	0	0	0	0	0	0	0	0	0	0	0	0	0	0	0	0	0	0	0	0	0	0	0	0	0	0	0	0	0	0	0	0	0	0	0	0	0	0	0	0	0	0
rMAG_31	sbin31_ccMAG	87.29	0.83	14.29	1378641	3	no	46	94.6	96.14	1	1	1	34	d__Bacteria;p__Actinobacteriota;c__Actinomycetia;o__Nanopelagicales;f__Nanopelagicaceae;g__Planktophila;s__Planktophila sp003569265	22_MarH	303.028	yes	0.988874	0.0138532	0.979872	0.99982	32681.5	8755	33137	2011	113	1040	32	22	1	0	20	2	8.43488	10.363	1.10004	7.43987	1.12556	12.0249	0.855084	14.8804	2.60116	14.7875	5.52599	10.3031	19.2939	13.5631	18.1449	11.2459	25.7665	10.4365	34.9499	35.2137	39.6555	40.6783	22.7673	31.0939	0.376305	Others	0.0150578	0.0120243	0.0167044	0.011711	0.015526	0.0119038	0.017254	0.0117276	0.0166962	0.0115194	0.0163044	0.0116571	0.0156065	0.0113724	0.0145122	0.0116762	0.0141135	0.0116295	0.0139482	0.0140706	0.0141492	0.0138532	0.0143486	0.0136921	24	22	17	17	5	22	16	23	30	24	38	17	37	25	31	23	28	21	31	33	33	32	29	25	20	19	16	17	7	17	14	18	28	18	29	17	28	19	24	19	22	20	24	21	20	22	22	21	0	0	0	0	0	1	0	0	0	0	0	0	0	0	0	0	0	0	0	0	0	1	0	0	0	0	0	0	0	0	0	0	0	0	0	0	0	0	0	1	0	0	0	0	0	0	0	0
rMAG_1020	sbin1020_03_JunE	73.74	0	0	1117095	5	no	44.8	94.65	96.1	1	0	1	37	d__Bacteria;p__Actinobacteriota;c__Actinomycetia;o__Nanopelagicales;f__Nanopelagicaceae;g__Planktophila;s__Planktophila sp014190015	03_JunE	8.69879	no	0.990079	0.00974605	0.980454	0.999608	12382.1						2	3	0	0			1.1368	0	1.31298	0	0.56475	0	0.0563842	0	0.117192	0	0.205141	0	0.184686	0	0.104258	0	0.13036	0	0.133573	0.13835	0.277218	0.12649	0.411189	0.0820013	1	Epilimnion	0.0123272	NA	0.00974605	NA	0.0094494	NA	NA	NA	NA	NA	0.025099	NA	0.0246908	NA	NA	NA	NA	NA	0.0233214	0.0247304	0.0250486	0.0217107	0.026087	NA	0	0	2	0	1	0	0	0	0	0	1	0	0	0	0	0	0	0	0	0	1	1	3	0	1	0	3	0	0	0	0	0	0	0	1	0	0	0	0	0	0	0	1	0	0	1	2	0	0	0	0	0	0	0	0	0	0	0	0	0	0	0	0	0	0	0	0	0	0	0	0	0	0	0	0	0	0	0	0	0	0	0	0	0	0	0	0	0	0	0	0	0	0	0	0	0
rMAG_650	sbin650_17_JanE	86.15	0	0	1389433	9	no	45.4	94.6	93.5	1	0	1	38	d__Bacteria;p__Actinobacteriota;c__Actinomycetia;o__Nanopelagicales;f__Nanopelagicaceae;g__Planktophila;s__Planktophila sp903932885	21_MarE	18.5974	yes	0.976047	0.00526531	0.98136	0.997288	12119.3	3143	12703	874	17	102	6	5	0	0	4	1	0.803517	0.0353924	0.512851	0.0325301	0.310389	0.0601342	0.124056	0.0587405	0.265009	0.0686788	0.427785	0.0593269	1.05037	0.0756646	0.52417	0.0579397	0.82701	0.0650049	1.29148	1.24262	2.64878	1.40975	2.70638	0.847869	0.899608	Others	0.00886858	NA	0.0076066	NA	0.00799542	NA	NA	NA	0.00821471	NA	0.00371297	NA	0.00319523	NA	0.0051549	NA	0.00578759	NA	0.005642	0.00555241	0.00526531	0.00583161	0.00459937	0.00665548	1	0	1	0	0	0	1	0	1	0	0	0	0	0	0	0	0	0	0	0	6	2	5	0	1	0	1	0	0	0	0	0	0	0	1	0	1	0	0	0	0	0	2	2	5	6	6	1	0	0	0	0	0	0	0	0	0	0	0	0	0	0	0	0	0	0	0	0	0	0	0	0	0	0	0	0	0	0	0	0	0	0	0	0	0	0	0	0	0	0	0	0	0	0	0	0
rMAG_435	sbin435_ccMAG	80.8	0	0	1307312	9	no	45.2	93.44	89.38	1	0	1	32	d__Bacteria;p__Actinobacteriota;c__Actinomycetia;o__Nanopelagicales;f__Nanopelagicaceae;g__QYPT01;s__	16_DecH	4.16258	no	0.960385	0.00401483	0.983122	0.998468	1852.66						2	1	1	0			0	0.408606	0	0.373162	0	0.559429	0	0.448286	0	0.493979	0.0500243	0.421304	0.0875169	0.552326	0.170465	0.603036	0.230333	0.561444	0.324331	0.335695	0.204298	0.296228	0.0766977	0.392219	0.0738956	Others	NA	0.0108473	NA	0.0105762	NA	0.00979176	NA	0.0102304	NA	0.00941043	NA	0.00763608	NA	0.00514108	0.020067	0.00401483	0.0152934	0.00401939	0.00863522	0.00843353	0.0215927	0.0109713	NA	0.00719836	2	0	1	0	0	0	0	0	0	1	0	0	0	1	1	2	0	1	0	0	1	1	1	0	0	1	0	1	0	1	0	1	0	1	0	1	0	1	0	1	0	1	0	0	0	0	0	0	0	1	0	0	0	2	0	1	0	0	0	0	0	1	0	1	1	1	0	0	1	0	1	0	0	0	0	0	0	0	0	0	0	0	0	0	0	0	0	0	0	0	0	0	0	0	0	0
rMAG_1589	sbin1589_ccMAG	74.05	1.68	33.33	1342199	14	no	50.2	91.25	64.66	0	0	0	37	d__Bacteria;p__Actinobacteriota;c__Actinomycetia;o__Nanopelagicales;f__Nanopelagicaceae;g__SYAN01;s__SYAN01 sp005787575	13_NovE	2.11211	no	0.851617	0.00883454	0.978526	0.995991	824.766						0	0	0	0			0	0	0	0	0	0	0.0175073	0	0.087367	0	0.275497	0	0.300694	0	0.131012	0	0.085788	0	0.0505203	0.0536506	0.0220903	0.0310256	0	0.0185541	1	Epilimnion	NA	NA	NA	NA	NA	NA	NA	NA	NA	NA	0.0113999	NA	0.00883454	NA	0.0159719	NA	NA	NA	NA	NA	NA	NA	NA	NA	0	0	0	0	0	0	0	0	0	0	0	0	0	0	0	0	0	0	0	0	0	0	0	0	0	0	0	0	0	0	0	0	0	0	0	0	0	0	0	0	0	0	0	0	0	0	0	0	0	0	0	0	0	0	0	0	0	0	0	0	0	0	0	0	0	0	0	0	0	0	0	0	0	0	0	0	0	0	0	0	0	0	0	0	0	0	0	0	0	0	0	0	0	0	0	0
rMAG_1098	sbin1098_07_AugE	90.8	0.7	0	1548360	2	no	43.7	93.93	95.8	0	1	1	39	d__Bacteria;p__Actinobacteriota;c__Actinomycetia;o__Nanopelagicales;f__Nanopelagicaceae;g__UBA3012;s__	07_AugE	5.2107	no	0.986358	0.00874746	0.983713	0.999889	5055.03						3	0	1	0			0.0945437	0.0322224	0.256033	0.0201558	0.44737	0.0237706	0.735314	0	0.470379	0.0203494	0.237344	0.023037	0.191103	0.0202011	0.142685	0.0230366	0.145513	0.0199676	0.124149	0.127445	0.123893	0.12184	0.0824607	0.103334	0.940541	Others	NA	NA	0.0165392	NA	0.0123386	NA	0.00874746	NA	0.0109458	NA	0.0172916	NA	0.0163809	NA	0.0135839	NA	0.0171071	NA	0.0174164	NA	NA	0.0177493	NA	NA	0	0	1	0	1	0	3	0	0	0	0	0	0	0	0	0	0	0	0	0	1	0	1	0	0	0	0	0	0	0	0	0	0	0	0	0	0	0	0	0	0	0	0	0	0	0	0	0	1	0	1	0	1	0	1	0	1	0	1	0	1	0	1	0	1	0	1	1	1	1	1	1	0	0	0	0	0	0	0	0	0	0	0	0	0	0	0	0	0	0	0	0	0	0	0	0
rMAG_301	sbin301_ccMAG_circ	90.63	0.53	0	1527975	1	yes	43.6	94.64	97.79	1	1	1	42	d__Bacteria;p__Actinobacteriota;c__Actinomycetia;o__Nanopelagicales;f__Nanopelagicaceae;g__UBA3012;s__UBA3012 sp014190175	24_AprH	15.6808	yes	0.996727	0.00865073	0.983459	0.999524	16757.5	5332	18935	1094	14	230	8	17	1	0	15	2	0.0802675	1.0506	0	0.706701	0	1.09246	0	1.08451	0.0543608	1.25517	0.200692	1.24483	0.231001	1.66577	0.632476	1.84074	1.15775	1.73874	1.66524	1.72227	1.23421	1.91631	0.56013	2.44598	0.107616	Others	NA	0.00608692	NA	0.0057524	NA	0.00614023	NA	0.00614048	NA	0.0064698	0.00877453	0.00662927	0.0117838	0.00702934	0.00848049	0.00716774	0.00822181	0.0071607	0.00850009	0.00830018	0.0079399	0.00833395	0.00760393	0.00865073	0	0	0	0	0	0	0	0	0	1	0	0	0	4	0	5	1	7	3	5	1	7	0	8	0	3	0	0	0	2	0	0	0	1	0	0	0	4	0	8	4	13	8	6	7	15	1	17	0	0	0	0	0	0	0	0	0	0	0	0	0	0	0	0	0	0	0	0	0	0	0	1	0	0	0	0	0	0	0	0	0	0	0	0	0	0	0	0	0	0	0	0	0	0	0	0
rMAG_231	sbin231_06_JulH	90.54	0.53	0	1503622	6	no	43.8	95.19	96.93	1	1	1	40	d__Bacteria;p__Actinobacteriota;c__Actinomycetia;o__Nanopelagicales;f__Nanopelagicaceae;g__UBA7398;s__UBA7398 sp014190155	14_NovH	40.7473	yes	0.996894	0.00744007	0.980246	0.99992	19069.3	6427	20273	1249	37	687	23	19	0	0	18	1	0.0362042	1.90779	0	1.83354	0	3.72566	0	4.35408	0.0593952	4.72086	0.16337	4.42942	0.301622	5.99796	1.30357	5.67702	2.405	5.71418	3.46957	3.64012	2.39324	3.91936	0.860723	4.00861	0.0540172	Others	NA	0.00680531	NA	0.0065779	NA	0.0070269	NA	0.00717221	NA	0.007233	0.00870991	0.00704673	0.00725201	0.00744007	0.00774782	0.00728372	0.00774668	0.00743381	0.00797762	0.00801584	0.00824519	0.00800427	0.00731249	0.00788062	0	4	0	3	0	11	0	9	0	17	0	8	0	23	5	24	12	22	13	16	11	19	1	18	1	13	1	9	0	15	0	14	1	18	1	13	1	19	12	17	15	18	17	20	17	20	5	20	0	0	0	0	0	0	0	0	0	0	0	0	0	0	0	0	0	0	0	0	0	0	0	0	0	0	0	0	0	0	0	0	0	0	0	0	0	0	0	0	0	0	0	0	0	0	0	0
rMAG_2615	sbin2615_07_AugE	70.73	0.72	0	1994175	38	no	68.9	86.21	50.47	1	1	1	39	d__Bacteria;p__Actinobacteriota;c__Actinomycetia;o__Nanopelagicales;f__S36-B12;g__;s__	07_AugE	1.18067	no	0.680614	0.00874287	0.977258	1	78.7293						0	0	0	0			0	0	0	0	0.0167696	0	0.175845	0	0.0514528	0	0	0	0	0	0	0	0	0	0	0	0	0	0	0	1	Epilimnion	NA	NA	NA	NA	NA	NA	0.00874287	NA	NA	NA	NA	NA	NA	NA	NA	NA	NA	NA	NA	NA	NA	NA	NA	NA	0	0	0	0	0	0	0	0	0	0	0	0	0	0	0	0	0	0	0	0	0	0	0	0	0	0	0	0	0	0	0	0	0	0	0	0	0	0	0	0	0	0	0	0	0	0	0	0	0	0	0	0	0	0	0	0	0	0	0	0	0	0	0	0	0	0	0	0	0	0	0	0	0	0	0	0	0	0	0	0	0	0	0	0	0	0	0	0	0	0	0	0	0	0	0	0
rMAG_1202	sbin1202_ccMAG	86.68	2.7	20	2507261	16	no	56.7	92.52	88.66	1	1	1	42	d__Bacteria;p__Actinobacteriota;c__Actinomycetia;o__Nanopelagicales;f__S36-B12;g__GCA-2737125;s__	06_JulH	3.94082	no	0.939219	0.0108179	0.969295	0.996243	5996.18						3	2	0	0			0	0.518168	0	0.517828	0	0.648894	0	0.473407	0	0.573128	0.0172807	0.520202	0.0238692	0.501453	0.11547	0.519872	0.10825	0.549645	0.165193	0.193021	0.0463663	0.179661	0	0.356075	0.0353579	Hypolimnion	NA	0.00973541	NA	0.00964743	NA	0.0108179	NA	0.0107774	NA	0.0107722	NA	0.0114014	NA	0.012174	NA	0.0136708	NA	0.0140528	0.012218	0.0110826	NA	0.011654	NA	0.0112797	0	3	0	2	0	3	0	2	0	3	0	3	0	3	0	5	0	6	0	0	0	0	0	2	0	3	0	2	0	2	0	0	0	0	0	0	0	1	0	2	0	5	0	0	0	0	0	0	0	0	0	0	0	0	0	0	0	0	0	0	0	0	0	0	0	0	0	0	0	0	0	0	0	0	0	0	0	0	0	0	0	0	0	0	0	0	0	0	0	0	0	0	0	0	0	0
rMAG_202	sbin202_08_AugH	95.19	0	0	2441006	1	no	58.7	93.12	93.48	1	1	1	47	d__Bacteria;p__Actinobacteriota;c__Actinomycetia;o__Nanopelagicales;f__S36-B12;g__GCA-2737125;s__GCA-2737125 sp014190275	18_JanH	15.5315	yes	0.985677	0.00495916	0.983876	0.99936	6714.85	4630	10116	1531	29	85	21	27	1	0	22	5	0	1.10061	0	1.02124	0	1.70318	0	1.69012	0	1.65854	0.0511387	1.87878	0.0833427	1.86548	0.415201	2.04684	0.437798	2.22879	0.686133	0.784237	0.201358	0.684848	0.0258296	1.31476	0.0406736	Hypolimnion	NA	0.00440666	NA	0.00418167	NA	0.00476265	NA	0.00491343	NA	0.00477166	NA	0.00472402	NA	0.00481319	0.00466291	0.00500156	0.00459767	0.00495916	0.00459426	0.00448311	0.00476099	0.00425717	NA	0.00436764	0	6	0	2	0	7	0	12	0	13	0	4	0	17	0	16	5	21	2	3	0	1	0	6	0	8	0	4	0	11	0	15	0	19	0	9	0	23	3	25	5	27	6	4	0	4	0	15	0	0	0	0	0	0	0	0	0	0	0	0	0	0	0	1	0	1	0	0	0	0	0	0	0	0	0	0	0	0	0	0	0	0	0	0	0	0	0	0	0	0	0	0	0	0	0	0
rMAG_660	sbin660_22_MarH	76.5	0.68	0	1332554	22	no	57.4	91.74	76.96	1	1	1	40	d__Bacteria;p__Actinobacteriota;c__Actinomycetia;o__Nanopelagicales;f__UBA12327;g__AcAMD-2;s__AcAMD-2 sp000754455	22_MarH	2.16967	no	0.873231	0.0119532	0.976588	0.99998	794.715						0	0	0	0			0.0169463	0.0360199	0.0318414	0.0357541	0	0	0	0	0.0483467	0	0.0230734	0	0.0288167	0	0.203544	0	0.290087	0	0.115144	0.100707	0.1247	0.29779	0.0283245	0.197134	0.830858	Others	NA	NA	NA	NA	NA	NA	NA	NA	NA	NA	NA	NA	NA	NA	0.00917868	NA	0.0110821	NA	NA	NA	NA	0.0119532	NA	0.0118314	0	0	0	0	0	0	0	0	0	0	0	0	0	0	0	0	0	0	0	0	0	0	0	0	0	0	0	0	0	0	0	0	0	0	0	0	0	0	0	0	0	0	0	0	0	0	0	0	0	0	0	0	0	0	0	0	0	0	0	0	0	0	0	0	0	0	0	0	0	0	0	0	0	0	0	0	0	0	0	0	0	0	0	0	0	0	0	0	0	0	0	0	0	0	0	0
rMAG_198	sbin198_01_MayE	92.36	0	0	1645938	3	no	48.2	93.72	95.89	1	1	1	40	d__Bacteria;p__Actinobacteriota;c__Actinomycetia;o__Nanopelagicales;f__UBA5976;g__UBA5976;s__	21_MarE	35.7266	yes	0.990485	0.0206536	0.96859	0.999082	54113.2	12805	69035	4049	70	3108	34	39	1	1	29	10	1.63177	0.0816095	0.62977	0.0636289	1.18436	0.0802245	0.718839	0.0399544	1.72618	0.0360982	1.43756	0.036277	0.670014	0.0214963	1.15486	0.015184	2.43456	0.0322726	2.04531	2.3164	5.11466	2.09747	3.92188	0.905066	0.960697	Epilimnion	0.0226814	NA	0.0170983	NA	0.0201923	NA	0.0210158	NA	0.0234838	NA	0.0221535	NA	0.0168512	NA	0.0164641	NA	0.0185572	NA	0.0192755	0.0192401	0.0206536	0.0201425	0.0202535	0.0182772	6	0	5	0	4	0	5	0	15	0	16	0	1	0	11	0	26	0	17	22	34	16	28	3	8	0	3	0	4	0	8	0	29	0	34	0	3	0	16	0	35	0	30	32	39	30	32	7	1	0	0	0	0	0	0	0	0	0	0	0	0	0	1	0	1	0	1	0	1	0	1	0	0	0	0	0	0	0	0	0	0	0	0	0	0	0	0	0	0	0	0	0	1	0	1	0
rMAG_654	sbin654_ccMAG	89.1	0	0	1735539	8	no	48.1	93.32	90.97	1	1	0	43	d__Bacteria;p__Actinobacteriota;c__Actinomycetia;o__Nanopelagicales;f__UBA5976;g__UBA5976;s__	23_AprE	16.3843	yes	0.992219	0.0111168	0.967887	0.998981	23160.5	7414	30368	2057	42	315	12	22	2	0	17	5	0.0601144	0	0.0733438	0	0.064707	0	0.0386689	0	0.0893047	0	0.140758	0	0.0924256	0	0.185083	0	0.527081	0	0.462598	0.585014	1.88335	0.657068	2.41978	0.483608	1	Epilimnion	NA	NA	NA	NA	NA	NA	NA	NA	NA	NA	NA	NA	NA	NA	0.00891236	NA	0.0091087	NA	0.00940475	0.0095389	0.0110109	0.00967167	0.0111168	0.00891357	0	0	0	0	0	0	0	0	0	0	1	0	0	0	0	0	0	0	0	0	3	1	12	0	0	0	0	0	0	0	0	0	0	0	0	0	0	0	0	0	1	0	0	1	19	2	22	1	0	0	0	0	0	0	0	0	0	0	0	0	0	0	0	0	0	0	0	0	1	0	2	0	0	0	0	0	0	0	0	0	0	0	0	0	0	0	0	0	0	0	0	0	1	0	0	0
rMAG_5	sbin5_22_MarH	97.41	0	0	1903036	2	no	66.9	92.7	85.6	1	1	1	48	d__Bacteria;p__Actinobacteriota;c__Thermoleophilia;o__Ga0077560;f__Ga0077560;g__SYFI01;s__	22_MarH	6.9172	no	0.99062	0.0108024	0.976438	0.999961	9997.71						3	9	0	0			0	0.129041	0	0.299403	0	0.140746	0	0.138072	0	0.201019	0	0.144787	0	0.160963	0.116381	0.197586	0.315367	0.183746	0.503886	0.580494	0.222042	0.96507	0.0372036	0.680073	0.0761657	Others	NA	NA	NA	0.00967878	NA	NA	NA	NA	NA	0.0102397	NA	0.00895922	NA	0.00897192	NA	0.00926877	0.00913716	0.00937482	0.0103268	0.010385	0.00987375	0.0108024	NA	0.0101738	0	0	0	0	0	0	0	0	0	0	0	0	0	0	0	0	0	0	0	1	0	3	0	1	0	0	0	0	0	0	0	0	0	0	0	0	0	0	0	0	0	0	2	4	0	9	0	3	0	0	0	0	0	0	0	0	0	0	0	0	0	0	0	0	0	0	0	0	0	0	0	0	0	0	0	0	0	0	0	0	0	0	0	0	0	0	0	0	0	0	0	0	0	0	0	0
rMAG_694	sbin694_ccMAG	71.85	0.57	100	1796364	29	no	70.5	86.89	54.76	0	1	0	42	d__Bacteria;p__Actinobacteriota;c__Thermoleophilia;o__Ga0077560;f__Ga0077560;g__SYFI01;s__	15_DecE	1.38271	no	0.711306	0.00953384	0.967594	0.996219	276.113						0	0	0	0			0	0	0	0.0282109	0.0812107	0	0.139479	0	0.122061	0	0.12274	0	0.104278	0	0.204092	0	0.0861562	0	0.0414084	0.0550696	0	0.0283795	0	0	0.964827	Epilimnion	NA	NA	NA	NA	NA	NA	0.00760375	NA	NA	NA	NA	NA	NA	NA	0.00953384	NA	NA	NA	NA	NA	NA	NA	NA	NA	0	0	0	0	0	0	0	0	0	0	0	0	0	0	0	0	0	0	0	0	0	0	0	0	0	0	0	0	0	0	0	0	0	0	0	0	0	0	0	0	0	0	0	0	0	0	0	0	0	0	0	0	0	0	0	0	0	0	0	0	0	0	0	0	0	0	0	0	0	0	0	0	0	0	0	0	0	0	0	0	0	0	0	0	0	0	0	0	0	0	0	0	0	0	0	0
rMAG_614	sbin614_07_AugE	84.3	0.86	100	2258826	23	no	74.2	89.75	75.8	1	1	1	47	d__Bacteria;p__Actinobacteriota;c__Thermoleophilia;o__Gaiellales;f__F1-60-MAGs149;g__F1-60-MAGs149;s__	07_AugE	1.73006	no	0.801137	0.0109101	0.970074	0.999989	436.51						1	0	0	0			0	0	0	0	0.0885378	0	0.265755	0	0.0920531	0	0.112903	0	0.0142315	0	0	0	0	0	0	0	0	0	0	0	1	Epilimnion	NA	NA	NA	NA	NA	NA	0.0109101	NA	NA	NA	NA	NA	NA	NA	NA	NA	NA	NA	NA	NA	NA	NA	NA	NA	0	0	0	0	0	0	1	0	0	0	0	0	0	0	0	0	0	0	0	0	0	0	0	0	0	0	0	0	0	0	0	0	0	0	0	0	0	0	0	0	0	0	0	0	0	0	0	0	0	0	0	0	0	0	0	0	0	0	0	0	0	0	0	0	0	0	0	0	0	0	0	0	0	0	0	0	0	0	0	0	0	0	0	0	0	0	0	0	0	0	0	0	0	0	0	0
rMAG_1044	sbin1044_20_FebH	81.75	0.86	0	2138370	39	no	64.2	88.89	68.89	1	1	1	43	d__Bacteria;p__Actinobacteriota;c__Thermoleophilia;o__Gaiellales;f__F1-60-MAGs149;g__F1-60-MAGs149;s__	04_JunH	2.11516	no	0.810508	0.0186806	0.952043	0.990168	2701.12						0	1	0	0			0	0.109767	0	0.324396	0	0.0366247	0	0.102393	0	0.0722617	0	0.0366061	0.0623855	0.102752	0.137361	0.085457	0.110454	0.108136	0.140784	0.274502	0.0668045	0.108152	0.0168902	0.18038	0.186679	Others	NA	NA	NA	0.0186806	NA	NA	NA	NA	NA	NA	NA	NA	NA	NA	0.0207621	NA	NA	NA	0.0211379	0.020929	NA	NA	NA	0.0182931	0	0	1	0	0	0	0	0	0	0	0	0	0	0	0	0	0	0	0	0	0	0	0	0	0	0	0	1	0	0	0	0	0	0	0	0	0	0	0	0	0	0	0	0	0	0	0	0	0	0	1	0	0	0	0	0	0	0	0	0	0	0	0	0	0	0	0	0	0	1	0	0	0	0	0	0	0	0	0	0	0	0	0	0	0	0	0	0	0	0	0	0	0	0	0	0
rMAG_438	sbin438_ccMAG	95.3	0	0	1902292	3	no	63.8	94.53	93.51	1	1	1	45	d__Bacteria;p__Actinobacteriota;c__Thermoleophilia;o__Solirubrobacterales;f__Solirubrobacteraceae;g__F1-60-MAGs163;s__	02_MayH	10.9112	yes	0.996031	0.00880049	0.974522	0.998964	11731.6	4498	16539	1084	32	164	8	12	0	0	11	1	0	1.76718	0	0.773176	0	0.205071	0	0.357924	0	0.413942	0	0.215275	0.0194312	0.379474	0.0424858	0.283667	0.0770351	0.418274	0.126862	0.206994	0.0690282	0.121969	0.0207215	0.250677	0.0138901	Hypolimnion	NA	0.00880049	NA	0.00790825	NA	0.0114466	NA	0.00929443	NA	0.00764368	NA	0.00921177	NA	0.00730122	NA	0.00742921	NA	0.00718086	0.0134577	0.0104563	NA	0.0129823	NA	0.00938697	0	8	0	0	0	0	0	0	0	0	0	0	0	0	0	0	0	0	0	0	0	0	0	0	0	12	0	2	0	0	0	0	0	0	0	0	0	1	0	0	0	0	0	0	0	0	0	0	0	0	0	0	0	0	0	0	0	0	0	0	0	0	0	0	0	0	0	0	0	0	0	0	0	0	0	0	0	0	0	0	0	0	0	0	0	0	0	0	0	0	0	0	0	0	0	0
rMAG_386	sbin386_07_AugE	95.37	0.93	100	3737080	11	no	53.3	90.83	87.19	2	4	4	55	d__Bacteria;p__Armatimonadota;c__Armatimonadia;o__Armatimonadales;f__Armatimonadaceae;g__CAIRTT01;s__	07_AugE	3.95259	no	0.959225	0.012907	0.979014	0.999964	6019.67						0	8	0	0			0	0	0	0	0.158623	0	0.565772	0	0.392932	0	0.131421	0	0.304319	0	0.0725913	0	0.0373232	0	0	0	0	0	0	0	1	Epilimnion	NA	NA	NA	NA	0.0117859	NA	0.012907	NA	0.0120024	NA	NA	NA	0.0136055	NA	NA	NA	NA	NA	NA	NA	NA	NA	NA	NA	0	0	3	0	1	0	0	0	3	0	0	0	0	0	0	0	0	0	0	0	0	0	0	0	0	0	4	0	0	0	8	0	0	0	0	0	0	0	0	0	0	0	0	0	0	0	0	0	0	0	0	0	0	0	0	0	0	0	0	0	0	0	0	0	0	0	0	0	0	0	0	0	0	0	0	0	0	0	0	0	0	0	0	0	0	0	0	0	0	0	0	0	0	0	0	0
rMAG_612	sbin612_ccMAG	87.04	0.93	100	3314074	7	no	54.1	89.84	80.05	3	5	4	45	d__Bacteria;p__Armatimonadota;c__Armatimonadia;o__Armatimonadales;f__Armatimonadaceae;g__CAIRTT01;s__	22_MarH	3.76775	no	0.953441	0.0059069	0.974311	0.9972	2818.59						2	1	1	0			0.530422	0.0803371	0.0904611	0.020797	0	0	0	0.0319089	0	0.0204848	0	0	0	0	0.0237787	0	0.14794	0	0.22311	0.0946792	0.422569	0.513283	0.371001	0.343835	0.807655	Others	0.00650904	NA	NA	NA	NA	NA	NA	NA	NA	NA	NA	NA	NA	NA	NA	NA	0.00520867	NA	0.0055778	NA	0.00602171	0.0059069	0.00623984	0.00692409	0	2	0	1	0	0	0	0	0	1	0	0	0	1	0	0	0	1	0	0	1	2	0	2	0	3	0	1	0	1	0	1	0	1	0	1	0	1	0	1	0	1	0	0	0	1	0	0	0	0	0	0	0	0	0	0	0	0	0	0	0	0	0	0	0	0	0	0	0	1	0	0	0	0	0	0	0	0	0	0	0	0	0	0	0	0	0	0	0	0	0	0	0	0	0	0
rMAG_3118	sbin3118_02_MayH	77.13	0.31	100	3244312	42	no	53.4	90.38	73.11	3	3	3	39	d__Bacteria;p__Armatimonadota;c__Armatimonadia;o__Armatimonadales;f__Armatimonadaceae;g__CAIRTT01;s__	02_MayH	2.52037	no	0.90256	0.00480019	0.985901	0.999887	552.66						1	0	0	0			0.059714	0.397721	0	0.0825643	0	0	0	0.0425129	0	0.0314369	0	0	0	0	0	0	0.0194158	0	0.0356927	0.0173927	0.0507703	0.0933134	0.0431884	0.100738	0.0972621	Others	NA	0.00480019	NA	NA	NA	NA	NA	NA	NA	NA	NA	NA	NA	NA	NA	NA	NA	NA	NA	NA	NA	NA	NA	NA	1	1	0	0	0	0	0	0	0	0	0	0	0	1	0	0	0	0	0	0	0	0	0	0	0	0	0	0	0	0	0	0	0	0	0	0	0	0	0	0	0	1	0	0	0	1	0	0	0	0	0	0	0	0	0	0	0	0	0	0	0	0	0	0	0	0	0	0	0	0	0	0	0	0	0	0	0	0	0	0	0	0	0	0	0	0	0	0	0	0	0	0	0	0	0	0
rMAG_297	sbin297_05_JulE	83.63	2.31	33.33	2742660	37	no	47.7	90.72	83.12	0	1	1	41	d__Bacteria;p__Armatimonadota;c__Fimbriimonadia;o__Fimbriimonadales;f__Fimbriimonadaceae;g__Fimbriimonas;s__	09_SepE	3.76741	no	0.905807	0.0170484	0.970186	0.994524	9922.85						2	4	0	0			0	0	0.163111	0	0.530622	0	0.416505	0	0.592076	0	0.0676188	0	0	0	0	0	0	0	0	0	0	0	0	0	1	Epilimnion	NA	NA	0.0123092	NA	0.0155681	NA	0.0160725	NA	0.0170484	NA	NA	NA	NA	NA	NA	NA	NA	NA	NA	NA	NA	NA	NA	NA	0	0	1	0	0	0	2	0	2	0	0	0	0	0	0	0	0	0	0	0	0	0	0	0	0	0	0	0	0	0	2	0	4	0	0	0	0	0	0	0	0	0	0	0	0	0	0	0	0	0	0	0	0	0	0	0	0	0	0	0	0	0	0	0	0	0	0	0	0	0	0	0	0	0	0	0	0	0	0	0	0	0	0	0	0	0	0	0	0	0	0	0	0	0	0	0
rMAG_2874	sbin2874_07_AugE	56.46	0.1	0	1818475	49	no	32.8	85.74	39.82	0	0	0	22	d__Bacteria;p__Bacteroidota;c__Bacteroidia;o__AKYH767;f__B-17BO;g__;s__	07_AugE	1.56747	no	0.766807	0.0149122	0.98033	0.999361	499.319						0	0	0	0			0	0	0	0	0.0713124	0	0.221636	0	0.0996356	0	0	0	0	0	0	0	0	0	0	0	0	0	0	0	1	Epilimnion	NA	NA	NA	NA	NA	NA	0.0149122	NA	NA	NA	NA	NA	NA	NA	NA	NA	NA	NA	NA	NA	NA	NA	NA	NA	0	0	0	0	0	0	0	0	0	0	0	0	0	0	0	0	0	0	0	0	0	0	0	0	0	0	0	0	0	0	0	0	0	0	0	0	0	0	0	0	0	0	0	0	0	0	0	0	0	0	0	0	0	0	0	0	0	0	0	0	0	0	0	0	0	0	0	0	0	0	0	0	0	0	0	0	0	0	0	0	0	0	0	0	0	0	0	0	0	0	0	0	0	0	0	0
rMAG_602	sbin602_10_SepH	97.54	0.48	0	3054278	5	no	33	91.02	93.62	0	2	2	34	d__Bacteria;p__Bacteroidota;c__Bacteroidia;o__AKYH767;f__B-17BO;g__AM-1111;s__	10_SepH	13.172	yes	0.997592	0.00217556	0.990213	0.999987	1716.94	1856	2535	801	13	39	3	10	0	0	7	3	0	0.131233	0	0.128701	0	0.165867	0	1.05265	0	2.13924	0	1.61409	0	1.02343	0.154793	0.885731	0.152239	1.44395	0.091423	0.0542651	0.0274023	0.110435	0	0.538474	0.0212169	Hypolimnion	NA	NA	NA	NA	NA	0.00256638	NA	0.00202994	NA	0.00217556	NA	0.00202139	NA	0.00189778	0.00195542	0.00197873	0.00404143	0.00203077	NA	NA	NA	NA	NA	0.00186311	0	0	0	0	0	0	0	0	0	3	0	0	0	0	0	1	0	2	0	0	0	0	0	0	0	1	0	2	0	0	0	0	0	10	0	0	0	1	0	2	0	8	0	0	0	0	0	0	0	0	0	0	0	0	0	0	0	0	0	0	0	1	0	1	0	1	0	0	0	0	0	0	0	0	0	0	0	0	0	0	0	0	0	0	0	0	0	0	0	0	0	0	0	0	0	0
rMAG_242	sbin242_13_NovE	88.57	0.95	0	2254295	2	no	30.5	92.07	93.92	1	2	2	29	d__Bacteria;p__Bacteroidota;c__Bacteroidia;o__AKYH767;f__B-17BO;g__UBA2475;s__	15_DecE	15.9379	yes	0.99392	0.00308059	0.988254	0.999874	3906.32	2976	4975	818	4	33	6	7	1	1	5	2	0	0.228946	0	0.360313	0	0.0678875	0	0.177976	0.0255174	0.220929	0.387812	0.146243	1.34271	0.277973	2.2388	0.268064	0.337693	0.359452	0.12497	0.157601	0.0689672	0.118275	0.0719594	0.286632	0.695581	Others	NA	0.00444485	NA	0.00239946	NA	NA	NA	0.00555894	NA	0.00436095	0.00268868	0.00378717	0.00291475	0.00289118	0.00308059	0.00319563	0.00323417	0.00299757	0.00712657	0.00487498	NA	NA	NA	0.00339997	0	0	0	0	0	0	0	0	0	0	0	0	2	0	6	0	0	0	0	0	0	0	0	0	0	0	0	0	0	0	0	0	0	0	0	0	3	0	7	0	0	0	0	0	0	0	0	0	0	0	0	0	0	0	0	0	0	0	0	0	0	0	1	0	0	0	0	0	0	0	0	0	0	0	0	0	0	0	0	0	0	0	0	0	0	0	1	0	0	0	0	0	0	0	0	0
rMAG_1290	sbin1290_11_OctE	62.48	0.95	0	2912437	95	no	36.4	79.37	29.35	0	1	0	29	d__Bacteria;p__Bacteroidota;c__Bacteroidia;o__AKYH767;f__B-17BO;g__UBA2475;s__	11_OctE	1.30172	no	0.7013	0.00645449	0.988511	0.999401	175.111						0	0	0	0			0	0	0	0	0	0	0	0	0	0	0.21477	0	0.0173517	0	0.0213317	0	0.0447847	0	0.0214514	0.0185315	0.0237595	0	0.0334748	0	1	Epilimnion	NA	NA	NA	NA	NA	NA	NA	NA	NA	NA	0.00645449	NA	NA	NA	NA	NA	NA	NA	NA	NA	NA	NA	NA	NA	0	0	0	0	0	0	1	0	1	0	0	0	0	0	1	0	0	0	1	0	0	0	0	0	0	0	1	0	0	0	1	0	2	0	0	0	0	0	1	0	0	0	2	0	0	0	0	0	0	0	0	0	0	0	0	0	0	0	0	0	0	0	0	0	0	0	0	0	0	0	0	0	0	0	0	0	0	0	0	0	0	0	0	0	0	0	0	0	0	0	0	0	0	0	0	0
rMAG_744	sbin744_11_OctE	96.67	0	0	2421186	2	no	37.6	92.23	89.62	2	3	2	41	d__Bacteria;p__Bacteroidota;c__Bacteroidia;o__AKYH767;f__B-17BO;g__UBA2475;s__UBA2475 sp009927275	05_JulE	4.68666	no	0.939078	0.00645043	0.982492	0.997126	5581.56						1	7	0	0			0	0	0	0	0.675762	0	0.110414	0	0.548006	0	0.752755	0	0.285937	0	0.0740842	0	0	0	0	0	0	0	0	0	1	Epilimnion	NA	NA	NA	NA	0.00645043	NA	NA	NA	0.00613022	NA	0.0053442	NA	0.00447547	NA	NA	NA	NA	NA	NA	NA	NA	NA	NA	NA	0	0	0	0	1	0	0	0	1	0	2	0	0	0	0	0	0	0	0	0	0	0	0	0	0	0	0	0	7	0	0	0	3	0	5	0	0	0	0	0	0	0	0	0	0	0	0	0	0	0	0	0	0	0	0	0	0	0	0	0	0	0	0	0	0	0	0	0	0	0	0	0	0	0	0	0	0	0	0	0	0	0	0	0	0	0	0	0	0	0	0	0	0	0	0	0
rMAG_3301	sbin3301_13_NovE	98.1	2.86	0	3647275	17	no	38.2	91.83	89.75	1	1	1	40	d__Bacteria;p__Bacteroidota;c__Bacteroidia;o__AKYH767;f__JACCXN01;g__;s__	13_NovE	7.75698	no	0.993999	0.00335499	0.981206	0.999901	3299.72						8	8	1	1			0.64326	0	0.127586	0	0	0	0	0.020381	0	0	0.0182427	0	1.09598	0	0.0420948	0	0	0	0	0	0.0392184	0.0497829	0	0.160126	0.989535	Epilimnion	0.00837218	NA	NA	NA	NA	NA	NA	NA	NA	NA	NA	NA	0.00335499	NA	NA	NA	NA	NA	NA	NA	NA	NA	NA	0.00698668	27	0	37	0	0	0	0	0	0	0	0	0	8	0	50	0	17	0	2	1	3	0	1	13	21	2	44	3	0	0	0	0	0	2	1	0	8	2	27	0	16	0	6	4	5	2	0	24	0	1	0	0	0	0	0	0	0	0	0	0	1	0	0	0	0	0	0	0	0	0	0	0	1	0	0	0	0	0	0	0	0	0	0	0	1	0	2	0	1	0	1	0	0	0	0	1
rMAG_304	sbin304_20_FebH	98.41	1.11	0	2772817	5	no	36.1	91.95	94.72	1	1	1	34	d__Bacteria;p__Bacteroidota;c__Bacteroidia;o__AKYH767;f__Palsa-965;g__GCA-2737665;s__GCA-2737665 sp002737665	04_JunH	37.6161	yes	0.991075	0.00271389	0.990367	0.999852	3877.28	3615	5357	1647	3	129	21	17	1	0	13	4	0	3.78578	0	5.57764	0	1.54527	0	0.933047	0	1.78202	0	1.1997	0.0228528	2.42439	0.355403	2.02964	1.35328	1.77943	3.02186	2.62034	1.22937	3.83139	0.0626952	3.41286	0.019244	Hypolimnion	NA	0.00282345	NA	0.00271389	NA	0.00251887	NA	0.0021442	NA	0.00226451	NA	0.00226814	NA	0.00240877	0.00208988	0.00265608	0.00233985	0.0026554	0.00262189	0.00277738	0.0024253	0.00275564	NA	0.0027287	0	20	1	21	0	4	0	1	0	2	0	0	0	7	0	7	4	8	12	9	2	15	0	13	0	18	0	17	0	5	0	0	0	5	0	1	0	10	0	10	6	9	11	8	1	16	0	14	0	1	0	1	0	0	0	0	0	0	0	0	0	2	0	1	0	0	2	1	0	3	0	0	0	0	0	0	0	0	0	0	0	0	0	0	0	0	0	0	0	0	0	0	0	1	0	1
rMAG_3871	sbin3871_21_MarE	69.35	1.96	12.5	2680916	88	no	34.2	85.99	56.84	0	0	0	24	d__Bacteria;p__Bacteroidota;c__Bacteroidia;o__AKYH767;f__UBA4408;g__CAIKXD01;s__	21_MarE	2.22172	no	0.86138	0.00182125	0.989262	0.999749	92.5057						0	0	0	0			0.123736	0	0	0	0	0.0242421	0	0.12035	0	0.049006	0	0	0	0.0177708	0	0	0	0.0194372	0.120017	0.0627207	0.31859	0.232466	0	0.0843299	0.369246	Others	NA	NA	NA	NA	NA	NA	NA	NA	NA	NA	NA	NA	NA	NA	NA	NA	NA	NA	0.00301895	NA	0.00182125	0.00230842	NA	NA	0	0	0	0	0	0	0	0	0	0	0	0	0	0	0	0	0	0	0	0	0	0	0	0	0	0	0	0	0	0	0	0	0	0	0	0	0	0	0	0	0	0	0	0	0	0	0	0	0	0	0	0	0	0	0	0	0	0	0	0	0	0	0	0	0	0	0	0	0	0	0	0	0	0	0	0	0	0	0	0	0	0	0	0	0	0	0	0	0	0	0	0	0	0	0	0
rMAG_160	sbin160_24_AprH	99.05	0.71	0	2820069	5	no	36.2	92.13	89.45	1	1	1	34	d__Bacteria;p__Bacteroidota;c__Bacteroidia;o__AKYH767-A;f__OLB10;g__CAINEC01;s__	17_JanE	9.51363	no	0.97801	0.00700287	0.983711	0.998872	10648.7						9	14	2	0			0.0997901	0.392465	0	0.177984	0.0300957	0.221271	0.146682	0.593959	0.108063	0.941014	0.210229	0.41551	0	0.4066	0.133888	0.271812	1.40963	0.283352	1.02947	0.643711	0.361843	0.619784	0.0267851	0.808788	0.175629	Others	NA	0.0051678	NA	0.00810554	NA	0.0100194	0.0194598	0.00470334	NA	0.00515369	0.00541954	0.00541625	NA	0.00495815	0.00808305	0.00565352	0.00700287	0.00633825	0.00677259	0.00631865	0.00634821	0.00640276	NA	0.00674429	0	1	0	0	0	0	0	0	0	1	0	0	0	0	0	0	9	0	5	0	0	0	0	1	0	1	0	1	0	1	0	1	0	7	0	1	0	1	0	1	14	1	10	2	0	1	0	2	0	0	0	0	0	0	0	0	0	0	0	0	0	0	0	0	2	0	0	0	0	0	0	0	0	0	0	0	0	0	0	0	0	0	0	0	0	0	0	0	0	0	0	0	0	0	0	0
rMAG_3033	sbin3033_09_SepE	86.65	1.9	0	2614623	43	no	49.9	91.39	73.74	0	1	1	28	d__Bacteria;p__Bacteroidota;c__Bacteroidia;o__AKYH767-A;f__OLB10;g__CAINEC01;s__	09_SepE	2.39978	no	0.885616	0.00816796	0.982829	0.999818	886.935						0	4	0	0			0	0	0	0	0.279354	0	0.0802826	0	0.378175	0	0.0757209	0	0	0	0	0	0	0	0	0	0	0	0	0	1	Epilimnion	NA	NA	NA	NA	0.00752329	NA	NA	NA	0.00816796	NA	NA	NA	NA	NA	NA	NA	NA	NA	NA	NA	NA	NA	NA	NA	0	0	0	0	0	0	1	0	0	0	0	0	0	0	0	0	0	0	0	0	0	0	0	0	0	0	0	0	0	0	1	0	4	0	1	0	0	0	1	0	0	0	0	0	0	0	0	0	0	0	0	0	0	0	0	0	0	0	0	0	0	0	0	0	0	0	0	0	0	0	0	0	0	0	0	0	0	0	0	0	0	0	0	0	0	0	0	0	0	0	0	0	0	0	0	0
rMAG_1756	sbin1756_13_NovE	81.15	1.19	0	3085489	50	no	44	89.44	79.32	1	0	0	26	d__Bacteria;p__Bacteroidota;c__Bacteroidia;o__AKYH767-A;f__OLB10;g__CAINEC01;s__	13_NovE	3.0363	no	0.929361	0.00458584	0.986711	0.999923	853.998						2	0	0	0			0	0	0	0	0.0242949	0	0.0187464	0.0209709	0.0774466	0.027769	0	0	0.433258	0.0305997	0.0559214	0.0143469	0	0	0	0	0	0	0	0	0.8668	Others	NA	NA	NA	NA	NA	NA	NA	NA	NA	NA	NA	NA	0.00458584	NA	NA	NA	NA	NA	NA	NA	NA	NA	NA	NA	0	0	0	0	1	0	0	0	1	0	1	0	2	0	0	0	1	0	1	1	0	1	0	0	0	0	0	0	0	0	0	0	0	0	0	0	0	0	0	0	0	0	0	0	0	0	0	0	0	0	0	0	0	0	0	0	0	0	0	0	0	0	0	0	0	0	0	0	0	0	0	0	0	0	0	0	0	0	0	0	0	0	0	0	0	0	0	0	0	0	0	0	0	0	0	0
rMAG_272	sbin272_ccMAG	92.33	0.95	0	3337463	24	no	37.8	86.14	77.26	0	1	0	32	d__Bacteria;p__Bacteroidota;c__Bacteroidia;o__AKYH767-A;f__OLB10;g__CAINEC01;s__CAINEC01 sp903922455	10_SepH	3.19967	no	0.920446	0.00262981	0.98621	0.998325	793.717						0	1	0	0			0	0.18638	0	0.0511077	0	0.146786	0	0.319316	0	0.521145	0	0.115075	0	0	0.125913	0	0.453843	0	0.0318473	0.021845	0	0	0	0	0.0859049	Others	NA	0.00422001	NA	NA	NA	0.00712604	NA	0.00266141	NA	0.00262981	NA	NA	NA	NA	0.0102805	NA	0.00338654	NA	NA	NA	NA	NA	NA	NA	3	0	0	0	0	0	0	0	1	0	1	0	1	1	3	0	5	0	1	2	4	1	1	1	3	0	0	0	0	0	0	0	0	1	0	0	0	0	1	0	3	0	2	1	2	0	1	0	1	0	0	0	0	0	0	0	0	0	0	0	0	0	0	0	0	0	0	0	1	0	0	0	0	0	0	0	0	0	0	0	0	0	0	0	0	0	0	0	0	0	0	0	0	0	0	0
rMAG_156	sbin156_21_MarE_circ	99.01	0	0	2074056	1	yes	35.2	94.1	95.63	2	2	2	34	d__Bacteria;p__Bacteroidota;c__Bacteroidia;o__Chitinophagales;f__Chitinophagaceae;g__CAIWHF01;s__	21_MarE	8.40976	no	0.998015	0.00164024	0.990051	0.999906	418.986						1	0	1	0			0.5741	0	0.0472395	0	0	0	0.0249833	0	0.0653058	0	0.108294	0	0.0527067	0	0.103051	0	0.336785	0	0.28158	0.298859	1.21213	0.429443	0.92769	0.314066	1	Epilimnion	0.00171747	NA	NA	NA	NA	NA	NA	NA	NA	NA	NA	NA	NA	NA	NA	NA	0.00152593	NA	0.00123306	0.00141195	0.00164024	0.00152785	0.00217344	0.0014403	0	0	0	0	0	0	0	0	0	0	0	0	0	0	0	0	0	0	0	0	1	0	0	0	0	0	0	0	0	0	0	0	0	0	0	0	0	0	0	0	0	0	0	0	0	0	0	0	0	0	0	0	0	0	0	0	0	0	0	0	0	0	0	0	1	0	0	0	1	1	1	0	0	0	0	0	0	0	0	0	0	0	0	0	0	0	0	0	0	0	0	0	0	0	0	0
rMAG_278	sbin278_ccMAG	85.63	0.89	25	2725578	39	no	33.9	86.05	59.91	0	1	0	28	d__Bacteria;p__Bacteroidota;c__Bacteroidia;o__Chitinophagales;f__Chitinophagaceae;g__CAIXQW01;s__CAIXQW01 sp903921675	23_AprE	2.74611	no	0.888256	0.00452609	0.984657	0.999257	938.15						3	3	0	0			0.0720485	0	0	0	0	0	0	0	0	0	0	0	0	0	0	0	0.0176794	0	0.0152108	0	0.222075	0.0333008	0.40735	0.0582501	1	Epilimnion	NA	NA	NA	NA	NA	NA	NA	NA	NA	NA	NA	NA	NA	NA	NA	NA	NA	NA	NA	NA	0.00330197	NA	0.00452609	NA	3	0	0	0	0	0	0	1	1	0	0	0	0	0	0	0	1	0	0	0	0	0	3	0	3	0	0	0	0	0	0	0	0	0	0	0	0	0	0	0	0	0	0	0	0	0	3	0	0	0	0	0	0	0	0	0	0	0	0	0	0	0	0	0	0	0	0	0	0	0	0	0	0	0	0	0	0	0	0	0	0	0	0	0	0	0	0	0	0	0	0	0	0	0	0	0
rMAG_1749	sbin1749_13_NovE	80.72	0.49	0	2840237	69	no	40.6	85.44	64.58	0	0	0	25	d__Bacteria;p__Bacteroidota;c__Bacteroidia;o__Chitinophagales;f__Chitinophagaceae;g__Ferruginibacter;s__	13_NovE	2.72417	no	0.89956	0.00235563	0.988195	0.99979	309.129						0	1	1	0			0	0	0	0	0	0	0	0	0.275635	0	0.156519	0	0.387087	0.0469058	0.0242614	0	0	0	0	0	0	0	0	0	0.947321	Others	NA	NA	NA	NA	NA	NA	NA	NA	0.00318277	NA	0.00662634	NA	0.00235563	NA	NA	NA	NA	NA	NA	NA	NA	NA	NA	NA	0	0	0	0	0	1	0	0	0	0	1	0	0	0	0	0	0	0	0	0	0	0	0	0	0	0	0	0	0	1	0	0	1	0	0	0	1	0	0	0	0	0	0	0	0	0	0	0	0	0	0	0	0	0	0	0	2	0	0	0	1	0	0	0	0	0	0	0	0	0	0	0	0	0	0	0	0	0	0	0	0	0	0	0	0	0	0	0	0	0	0	0	0	0	0	0
rMAG_203	sbin203_ccMAG	96.51	1.48	0	2341138	14	no	33.8	86.9	72.74	2	1	2	35	d__Bacteria;p__Bacteroidota;c__Bacteroidia;o__Chitinophagales;f__Chitinophagaceae;g__Ferruginibacter;s__Ferruginibacter sp903837525	23_AprE	3.12073	no	0.905111	0.00983347	0.974563	0.997345	3600.39						0	1	2	0			0	0.301544	0	0.378978	0	0.148583	0	0.111081	0	0.123026	0	0.0361698	0	0.0531324	0	0.0401175	0.0828881	0.0328387	0.135443	0.145765	0.435285	0.297621	0.461205	0.393711	0	Hypolimnion	NA	0.00611621	NA	0.00584446	NA	0.00571312	NA	NA	NA	NA	NA	NA	NA	NA	NA	NA	NA	NA	0.0157135	0.0161624	0.0102519	0.00997608	0.00983347	0.00949825	1	2	0	1	0	0	0	0	0	0	0	0	0	0	1	0	3	0	2	0	1	0	0	0	2	2	0	0	0	0	2	0	0	0	1	0	0	0	0	0	1	0	1	0	1	0	1	0	1	0	0	0	0	0	0	0	0	0	0	0	0	0	1	0	1	0	1	1	1	0	2	0	0	0	0	0	0	0	0	0	0	0	0	0	0	0	0	0	0	0	0	0	0	0	0	0
rMAG_3836	sbin3836_13_NovE	98.52	0	0	2983343	25	no	35.7	88.71	85.95	2	4	2	37	d__Bacteria;p__Bacteroidota;c__Bacteroidia;o__Chitinophagales;f__Chitinophagaceae;g__Flavipsychrobacter;s__	13_NovE	5.96944	no	0.967764	0.00809965	0.980119	0.999897	8336.62						0	0	0	0			0	0	0	0	0	0	0	0	0.024482	0	0.0721061	0	0.840103	0	0	0	0	0	0	0	0	0	0	0	1	Epilimnion	NA	NA	NA	NA	NA	NA	NA	NA	NA	NA	NA	NA	0.00809965	NA	NA	NA	NA	NA	NA	NA	NA	NA	NA	NA	0	0	1	2	0	0	0	0	0	0	0	0	0	0	0	0	0	0	0	0	0	0	1	0	0	0	0	0	0	0	0	0	0	0	0	0	0	0	0	0	0	0	0	0	0	0	0	0	0	0	0	0	0	0	0	0	0	0	0	0	0	0	0	0	0	0	0	0	0	0	0	0	0	0	0	0	0	0	0	0	0	0	0	0	0	0	0	0	0	0	0	0	0	0	0	0
rMAG_3923	sbin3923_07_AugE	97.04	0.26	0	2219626	1	no	52.7	94.14	93.33	1	1	1	38	d__Bacteria;p__Bacteroidota;c__Bacteroidia;o__Chitinophagales;f__Chitinophagaceae;g__JJ008;s__	07_AugE	5.68529	no	0.9939	0.00158254	0.989593	0.999976	68.48						0	0	0	0			0	0	0	0	0	0	0.817506	0	0.0153862	0	0	0	0	0	0	0	0	0	0	0	0	0	0	0	1	Epilimnion	NA	NA	NA	NA	NA	NA	0.00158254	NA	NA	NA	NA	NA	NA	NA	NA	NA	NA	NA	NA	NA	NA	NA	NA	NA	0	0	0	0	0	0	0	0	0	0	0	0	0	0	0	0	0	0	0	0	0	0	0	0	0	0	0	0	0	0	0	0	0	0	0	0	0	0	0	0	0	0	0	0	0	0	0	0	0	0	0	0	0	0	0	0	0	0	0	0	0	0	0	0	0	0	0	0	0	0	0	0	0	0	0	0	0	0	0	0	0	0	0	0	0	0	0	0	0	0	0	0	0	0	0	0
rMAG_1900	sbin1900_09_SepE	67.98	0	0	1676567	25	no	47.8	92.1	78.53	1	0	0	25	d__Bacteria;p__Bacteroidota;c__Bacteroidia;o__Chitinophagales;f__Chitinophagaceae;g__JJ008;s__	05_JulE	4.53557	no	0.909404	0.0094933	0.972633	0.993381	8917.63						1	5	0	0			0	0	0	0	0.661538	0	0.425171	0	0.417344	0	0.132481	0	0	0	0	0	0	0	0	0	0	0	0	0	1	Epilimnion	NA	NA	NA	NA	0.0094933	NA	0.00964019	NA	0.00610375	NA	NA	NA	NA	NA	NA	NA	NA	NA	NA	NA	NA	NA	NA	NA	0	0	0	0	1	0	0	0	0	0	0	0	0	0	0	0	0	0	0	0	0	0	0	0	0	0	0	0	5	0	0	0	0	0	0	0	0	0	0	0	0	0	0	0	0	0	0	0	0	0	0	0	0	0	0	0	0	0	0	0	0	0	0	0	0	0	0	0	0	0	0	0	0	0	0	0	0	0	0	0	0	0	0	0	0	0	0	0	0	0	0	0	0	0	0	0
rMAG_2735	sbin2735_03_JunE	97.54	0.51	50	2377566	1	no	49.1	93.44	93.33	1	1	1	50	d__Bacteria;p__Bacteroidota;c__Bacteroidia;o__Chitinophagales;f__Chitinophagaceae;g__JJ008;s__JJ008 sp002378975	03_JunE	30.5375	yes	0.98736	0.0078443	0.984338	0.999955	18229.6	8817	32218	2181	24	102	24	13	1	0	10	3	0.0888159	0	4.69115	0	0.0710581	0	0.0274472	0	0	0	0	0	0	0	0	0	0	0	0	0	0	0	0	0	1	Epilimnion	NA	NA	0.0078443	NA	NA	NA	NA	NA	NA	NA	NA	NA	NA	NA	NA	NA	NA	NA	NA	NA	NA	NA	NA	NA	1	0	24	0	1	0	1	0	0	0	3	0	0	0	0	0	2	0	0	0	0	0	0	0	1	0	13	0	0	0	0	0	0	0	0	0	0	0	0	0	0	0	1	0	0	0	0	0	0	0	1	0	0	0	0	0	0	0	0	0	0	0	0	0	0	0	0	0	0	0	0	0	0	0	0	0	0	0	0	0	0	0	0	0	0	0	0	0	0	0	0	0	0	0	0	0
rMAG_1983	sbin1983_07_AugE	68.01	1.23	33.33	1567977	32	no	48.1	89.45	64.82	1	0	0	23	d__Bacteria;p__Bacteroidota;c__Bacteroidia;o__Chitinophagales;f__Chitinophagaceae;g__JJ008;s__JJ008 sp003489485	05_JulE	5.26515	no	0.935246	0.00845514	0.974487	0.995252	9032.02						2	2	0	0			0	0	0	0	0.767112	0	0.313768	0	0.0529418	0	0	0	0	0	0	0	0	0	0	0	0	0	0	0	1	Epilimnion	NA	NA	NA	NA	0.00845514	NA	0.00921862	NA	NA	NA	NA	NA	NA	NA	NA	NA	NA	NA	NA	NA	NA	NA	NA	NA	0	0	1	0	2	0	1	0	0	0	0	0	0	0	0	0	0	0	0	0	0	0	0	0	0	0	1	0	2	0	1	0	0	0	0	0	0	0	0	0	0	0	0	0	0	0	0	0	0	0	0	0	0	0	0	0	0	0	0	0	0	0	0	0	0	0	0	0	0	0	0	0	0	0	0	0	0	0	0	0	0	0	0	0	0	0	0	0	0	0	0	0	0	0	0	0
rMAG_44	sbin44_11_OctE	97.54	0.03	0	1963168	1	no	42	94.87	94.97	0	1	1	35	d__Bacteria;p__Bacteroidota;c__Bacteroidia;o__Chitinophagales;f__Chitinophagaceae;g__JJ008;s__JJ008 sp014190475	05_JulE	33.2033	yes	0.978994	0.0132454	0.977045	0.99844	33694.5	12799	49243	2529	62	1515	16	17	1	0	14	3	0	0	0.0576774	0	4.79047	0	4.42428	0	2.03384	0	0.734525	0.0227739	0.0832426	0	0.0794661	0	0.0456897	0	0.0130375	0	0	0	0	0	0.998137	Epilimnion	NA	NA	NA	NA	0.0132454	NA	0.0137366	NA	0.0137899	NA	0.0115494	NA	NA	NA	NA	NA	NA	NA	NA	NA	NA	NA	NA	NA	0	0	0	0	16	0	18	0	11	0	1	0	0	0	0	0	0	0	0	0	0	0	0	0	0	0	0	0	17	0	20	0	17	0	5	0	0	0	0	0	0	0	0	0	0	0	0	0	0	0	0	0	1	0	1	0	0	0	0	0	0	0	0	0	0	0	0	0	0	0	0	0	0	0	0	0	0	0	0	0	0	0	0	0	0	0	0	0	0	0	0	0	0	0	0	0
rMAG_549	sbin549_24_AprH	98.52	0.86	0	2979836	7	no	32.4	89.53	90.1	3	2	2	35	d__Bacteria;p__Bacteroidota;c__Bacteroidia;o__Chitinophagales;f__Chitinophagaceae;g__OLB11;s__	24_AprH	4.88446	no	0.982394	0.00140574	0.990887	0.999964	214.441						0	1	0	0			0	0.182732	0	0.0444701	0	0.0976228	0	0.18745	0	0.0780149	0	0	0	0.246933	0	0.0317248	0	0.0228752	0.0163584	0	0.329958	0.0738093	0.0227643	0.763219	0	Hypolimnion	NA	0.00162089	NA	NA	NA	NA	NA	0.00494787	NA	NA	NA	NA	NA	0.00216988	NA	NA	NA	NA	NA	NA	0.00161609	NA	NA	0.00140574	0	0	0	0	0	0	0	0	0	0	0	0	0	0	0	0	0	0	0	0	0	0	0	0	0	0	0	0	0	0	0	0	0	0	0	0	0	0	0	0	0	0	0	0	0	0	0	1	0	0	0	0	0	0	0	0	0	0	0	0	0	0	0	0	0	0	0	0	0	0	0	0	0	0	0	0	0	0	0	0	0	0	0	0	0	0	0	0	0	0	0	0	0	0	0	0
rMAG_2606	sbin2606_23_AprE	94.58	0.37	0	2532827	12	no	32.9	90.26	89.4	2	2	2	33	d__Bacteria;p__Bacteroidota;c__Bacteroidia;o__Chitinophagales;f__Chitinophagaceae;g__OLB11;s__	23_AprE	4.57621	no	0.978897	0.00307832	0.982939	0.99991	1032.44						1	1	0	0			0.0412464	0	0	0	0	0	0	0	0.049579	0	0.0706301	0	0	0	0	0	0	0	0.0158771	0	0.17348	0.027728	0.670321	0.0372409	1	Epilimnion	NA	NA	NA	NA	NA	NA	NA	NA	NA	NA	NA	NA	NA	NA	NA	NA	NA	NA	NA	NA	0.00809582	NA	0.00307832	NA	0	0	0	0	0	0	0	0	0	0	0	0	0	0	0	0	0	0	1	0	0	0	1	0	0	0	1	0	0	0	1	0	0	0	0	0	0	0	0	0	0	0	0	0	0	0	1	0	0	0	0	0	0	0	0	0	0	0	0	0	0	0	0	0	0	0	0	0	0	0	0	0	0	0	0	0	0	0	0	0	0	0	0	0	0	0	0	0	0	0	0	0	0	0	0	0
rMAG_1313	sbin1313_14_NovH	93.6	0.46	71.43	3655249	12	no	35.1	87.14	86.68	1	1	1	34	d__Bacteria;p__Bacteroidota;c__Bacteroidia;o__Chitinophagales;f__Chitinophagaceae;g__OLB11;s__	13_NovE	15.6079	yes	0.99232	0.0031553	0.988689	0.999266	5112.65	4662	12152	1824	11	39	10	14	8	0	11	3	0	0.0581533	0	0.0219873	0	0.0408554	0	0.464929	0	0.265466	0	0.230847	2.21956	0.791169	0	0.282176	0	0.244863	0	0	0	0	0	0	0.507312	Others	NA	NA	NA	NA	NA	NA	NA	0.00262678	NA	0.00286556	NA	0.00262256	0.0031553	0.00246039	NA	0.00311894	NA	0.00302006	NA	NA	NA	NA	NA	NA	0	0	0	0	0	0	0	0	0	0	0	0	10	0	0	0	0	0	0	0	0	0	0	0	0	0	0	0	0	0	0	0	0	0	0	0	14	2	0	0	0	0	0	0	0	0	0	0	0	0	0	0	0	0	0	1	0	0	0	0	8	2	0	0	0	0	0	0	0	0	1	0	0	0	0	0	0	0	0	0	0	0	0	0	0	0	0	0	0	0	0	0	0	0	0	0
rMAG_1148	sbin1148_15_DecE	78.25	1.43	60	2312439	73	no	40.3	86.96	66.62	0	1	0	29	d__Bacteria;p__Bacteroidota;c__Bacteroidia;o__Chitinophagales;f__Chitinophagaceae;g__OLB11;s__OLB11 sp903881265	23_AprE	4.89114	no	0.916504	0.00532527	0.979153	0.995144	6032.59						1	11	4	0			0.0513334	0	0	0	0	0	0	0	0.0348523	0	0.177657	0	0.264871	0	0.33809	0	0.153816	0	0.069465	0.0541533	0.249132	0.0751898	0.718485	0.0611741	1	Epilimnion	NA	NA	NA	NA	NA	NA	NA	NA	NA	NA	0.0140494	NA	0.00933459	NA	0.00730995	NA	0.0211737	NA	NA	NA	0.00969491	NA	0.00532527	NA	1	0	1	0	1	0	0	0	0	0	1	0	1	0	0	0	1	0	1	1	0	0	1	0	0	0	0	0	0	0	0	0	0	0	0	0	0	0	0	0	0	0	0	0	0	0	11	0	1	0	0	0	0	0	0	0	0	0	0	0	0	0	0	0	1	0	1	1	1	0	4	0	0	0	0	0	0	0	0	0	0	0	0	0	0	0	0	0	0	0	0	0	0	0	0	0
rMAG_490	sbin490_24_AprH	97.35	0.1	25	2208550	23	no	35.1	91.78	92.3	0	0	1	33	d__Bacteria;p__Bacteroidota;c__Bacteroidia;o__Chitinophagales;f__Chitinophagaceae;g__Sediminibacterium;s__	21_MarE	23.6882	yes	0.97912	0.021194	0.96811	0.998149	51168	21078	81946	5769	72	4142	124	125	0	0	79	46	1.35349	0.286422	0.0483896	0.555705	0.0903194	0.476867	0.101297	0.67345	1.11541	0.782975	2.15085	0.576091	2.60753	0.910225	1.95593	0.626936	2.92664	0.774317	2.09361	2.23326	3.42896	2.67919	3.43141	1.29691	0.658419	Others	0.0200791	0.0223508	NA	0.0220771	NA	0.0248418	NA	0.0234127	0.015156	0.0236118	0.0183813	0.025624	0.0199661	0.023799	0.0190239	0.0271787	0.0198244	0.0271782	0.0201112	0.0200054	0.021194	0.0203758	0.016403	0.0215728	28	1	1	3	0	1	0	2	29	11	102	1	91	34	75	24	107	44	75	77	124	100	90	34	24	0	0	4	1	2	0	4	21	17	100	2	91	69	69	50	115	88	67	85	125	119	87	36	0	0	0	0	0	0	0	0	0	0	0	0	0	0	0	0	0	0	0	0	0	0	0	0	0	0	0	0	0	0	0	0	0	0	0	0	0	0	0	0	0	0	0	0	0	1	0	0
rMAG_1902	sbin1902_23_AprE	95.51	0	0	2340804	6	no	37.8	94.08	93.51	1	3	2	36	d__Bacteria;p__Bacteroidota;c__Bacteroidia;o__Chitinophagales;f__Chitinophagaceae;g__Sediminibacterium;s__	23_AprE	5.4344	no	0.98877	0.00458099	0.983668	0.999931	2115.94						1	0	0	0			0.591243	0	0.514989	0	0.179643	0	0	0	0	0	0.0181389	0	0	0	0	0	0	0	0	0	0.0696852	0	0.800598	0	1	Epilimnion	0.0292553	NA	0.0275375	NA	0.02787	NA	NA	NA	NA	NA	NA	NA	NA	NA	NA	NA	NA	NA	NA	NA	NA	NA	0.00458099	NA	17	0	24	0	0	0	0	0	0	0	0	0	0	0	0	0	0	0	0	0	0	0	1	0	45	0	46	0	0	0	0	0	0	0	0	0	0	0	0	0	0	0	0	0	0	0	0	0	2	0	1	0	0	0	0	0	0	0	0	0	0	0	0	0	0	0	0	0	0	0	0	0	0	0	0	0	0	0	0	0	0	0	0	0	0	0	0	0	0	0	0	0	0	0	0	0
rMAG_898	sbin898_03_JunE	93.1	0.99	0	2585530	6	no	43.5	91.49	89.67	0	0	0	28	d__Bacteria;p__Bacteroidota;c__Bacteroidia;o__Chitinophagales;f__Chitinophagaceae;g__Sediminibacterium;s__	03_JunE	3.78138	no	0.967184	0.00244572	0.990097	0.999965	613.414						0	3	0	0			0.0429881	0	0.57547	0.0148326	0.0275213	0	0.0198797	0	0.0222289	0	0.0190646	0	0	0	0	0	0	0	0	0	0	0	0	0	0.979456	Epilimnion	NA	NA	0.00244572	NA	NA	NA	NA	NA	NA	NA	NA	NA	NA	NA	NA	NA	NA	NA	NA	NA	NA	NA	NA	NA	0	0	0	0	0	0	0	0	0	0	0	0	0	0	0	0	0	0	0	0	0	0	0	0	0	0	3	0	0	0	0	0	0	0	0	0	0	0	0	0	0	0	0	0	0	0	0	0	0	0	0	0	0	0	0	0	0	0	0	0	0	0	0	0	0	0	0	0	0	0	0	0	0	0	0	0	0	0	0	0	0	0	0	0	0	0	0	0	0	0	0	0	0	0	0	0
rMAG_1447	sbin1447_13_NovE	92.45	3.22	50	3067668	39	no	44.9	90.35	83.48	1	1	1	36	d__Bacteria;p__Bacteroidota;c__Bacteroidia;o__Chitinophagales;f__Chitinophagaceae;g__Sediminibacterium;s__	13_NovE	3.55506	no	0.938684	0.00833931	0.982309	0.999872	3014.99						0	3	0	0			0	0	0	0	0.129897	0	0.152731	0.104315	0.0735288	0.100276	0	0.0189227	0.50697	0.0612874	0.0940625	0.048065	0	0.027708	0	0	0	0	0	0	0.741975	Others	NA	NA	NA	NA	0.0169775	NA	0.0143638	NA	NA	NA	NA	NA	0.00833931	NA	NA	NA	NA	NA	NA	NA	NA	NA	NA	NA	1	0	0	0	0	0	0	0	0	0	0	0	0	0	0	0	0	0	0	0	0	0	0	0	0	0	0	0	1	0	0	0	0	0	0	0	3	0	0	0	0	0	0	0	0	0	0	0	0	0	0	0	0	0	0	0	0	0	0	0	0	0	0	0	0	0	0	0	0	0	0	0	0	0	0	0	0	0	0	0	0	0	0	0	0	0	0	0	0	0	0	0	0	0	0	0
rMAG_3487	sbin3487_23_AprE	82.21	2.46	66.67	2304865	39	no	36.3	90.65	85.91	0	0	0	22	d__Bacteria;p__Bacteroidota;c__Bacteroidia;o__Chitinophagales;f__Chitinophagaceae;g__Sediminibacterium;s__	23_AprE	4.87478	no	0.963219	0.00224156	0.986323	0.99969	998.757						1	0	1	0			0.0640758	0	0	0	0	0	0	0	0	0	0	0	0	0	0	0	0	0	0	0	0	0	0.718002	0	1	Epilimnion	NA	NA	NA	NA	NA	NA	NA	NA	NA	NA	NA	NA	NA	NA	NA	NA	NA	NA	NA	NA	NA	NA	0.00224156	NA	2	0	1	0	2	0	0	0	0	0	0	0	0	0	0	0	0	0	0	0	0	0	1	0	1	0	0	0	4	0	1	0	0	0	0	0	0	0	0	0	0	0	0	0	0	0	0	1	0	0	0	0	0	0	0	0	0	0	0	0	1	0	0	0	0	0	0	0	0	0	1	2	0	0	0	0	0	0	0	0	0	0	0	0	0	0	0	0	0	0	0	0	0	0	0	0
rMAG_3822	sbin3822_03_JunE	76.56	0	0	2666978	68	no	42	86.73	56.66	0	0	0	32	d__Bacteria;p__Bacteroidota;c__Bacteroidia;o__Chitinophagales;f__Chitinophagaceae;g__Sediminibacterium;s__	03_JunE	1.85376	no	0.809807	0.00474504	0.987288	0.999872	267.719						0	0	0	0			0.031087	0	0.285906	0.0141045	0.0403646	0.0271448	0.0209235	0.0511875	0.0944726	0.0222781	0.0334675	0	0.0517225	0.0857346	0	0.0293881	0	0	0	0	0	0	0	0	0.708247	Others	NA	NA	0.00474504	NA	NA	NA	NA	NA	NA	NA	NA	NA	NA	NA	NA	NA	NA	NA	NA	NA	NA	NA	NA	NA	0	0	0	0	0	0	0	0	0	0	0	0	0	0	0	0	0	0	0	0	0	0	0	0	0	0	0	0	0	0	0	0	0	0	0	0	0	0	0	0	0	0	0	0	0	0	0	0	0	0	0	0	0	0	0	0	0	0	0	0	0	0	0	0	0	0	0	0	0	0	0	0	0	0	0	0	0	0	0	0	0	0	0	0	0	0	0	0	0	0	0	0	0	0	0	0
rMAG_4218	sbin4218_14_NovH	66.38	1.9	100	2017350	25	no	35.2	91.58	89.93	0	0	0	19	d__Bacteria;p__Bacteroidota;c__Bacteroidia;o__Chitinophagales;f__Chitinophagaceae;g__Sediminibacterium;s__	22_MarH	15.197	yes	0.918449	0.0178756	0.965258	0.993901	31784.3	13209	46217	3505	28	1161	20	22	0	0	8	14	0.293131	0.402094	0	1.08385	0.0194872	0.723223	0	0.833153	0.162698	0.708663	0.359576	0.526808	0.440234	0.693385	0.510798	0.521511	1.69766	0.626598	1.48096	1.62817	1.89516	2.07065	1.0753	1.09052	0.245366	Others	0.0157956	0.00655109	NA	0.00876715	NA	0.00810453	NA	0.00900131	0.0121766	0.0109661	0.0146714	0.0106007	0.0152554	0.0164365	0.0162641	0.0133742	0.0169591	0.0141447	0.0165138	0.0164646	0.018095	0.0178756	0.0144268	0.0140739	3	0	0	3	0	0	0	0	0	0	13	0	15	5	9	1	22	5	15	16	29	20	10	4	4	0	0	2	0	1	0	0	0	2	11	0	9	18	5	8	18	21	16	17	22	22	8	4	0	0	0	0	0	0	0	0	0	0	0	0	0	0	0	0	0	0	0	0	0	0	0	0	0	0	0	0	0	0	0	0	0	0	0	0	0	0	0	0	0	0	0	0	0	0	0	0
rMAG_722	sbin722_23_AprE	61.21	0	0	1613232	57	no	35.7	89.13	62.34	0	0	0	21	d__Bacteria;p__Bacteroidota;c__Bacteroidia;o__Chitinophagales;f__Chitinophagaceae;g__Sediminibacterium;s__	23_AprE	3.20917	no	0.872967	0.00627489	0.982545	0.999674	1314.13						7	6	0	0			0.201058	0	0	0	0	0	0	0	0	0	0	0	0	0	0	0	0	0	0	0	0.423414	0	0.473534	0.385128	1	Epilimnion	0.00851528	NA	NA	NA	NA	NA	NA	NA	NA	NA	NA	NA	NA	NA	NA	NA	NA	NA	NA	NA	0.0066033	NA	0.00627489	0.00584168	1	0	0	0	0	0	0	0	0	0	0	0	0	0	0	0	0	0	0	0	5	0	7	5	4	0	0	0	0	0	0	0	0	0	0	0	0	0	0	0	0	0	0	0	1	0	6	1	0	0	0	0	0	0	0	0	0	0	0	0	0	0	0	0	0	0	0	0	0	0	0	0	0	0	0	0	0	0	0	0	0	0	0	0	0	0	0	0	0	0	0	0	0	0	0	0
rMAG_341	sbin341_ccMAG	95.07	0	0	2547195	4	no	35.6	91.66	91.93	0	1	1	32	d__Bacteria;p__Bacteroidota;c__Bacteroidia;o__Chitinophagales;f__Chitinophagaceae;g__Sediminibacterium;s__Sediminibacterium sp009693715	22_MarH	39.2352	yes	0.985764	0.0173333	0.971161	0.998521	44907	21672	82668	7284	39	2724	66	105	0	0	49	56	0.192053	1.18506	0	3.05219	0	1.91573	0	2.10151	0.0465111	1.65428	0.0921379	1.13464	0.0891608	0.968404	0.684929	0.979671	4.19148	1.12844	3.88485	4.26812	4.45093	5.32669	2.1511	2.91844	0.0783747	Others	0.0185081	0.0104314	NA	0.0103706	NA	0.0100501	NA	0.0101644	NA	0.0103763	NA	0.0104029	NA	0.0106344	0.0174131	0.0103832	0.0179068	0.011061	0.0159697	0.0161435	0.0187172	0.0173333	0.0160817	0.0156739	1	7	0	19	0	11	0	8	1	8	2	0	3	5	8	6	57	12	51	50	67	66	33	37	0	11	0	24	0	16	0	9	0	11	0	4	0	11	15	10	102	17	89	91	107	105	66	69	0	0	0	0	0	0	0	0	0	0	0	0	0	0	0	0	0	0	0	0	0	0	0	0	0	0	0	0	0	0	0	0	0	0	0	0	0	0	0	0	0	0	0	0	0	0	0	0
rMAG_760	sbin760_ccMAG	94.83	0	0	1879095	12	no	35.9	92.05	88.19	0	0	0	25	d__Bacteria;p__Bacteroidota;c__Bacteroidia;o__Chitinophagales;f__Chitinophagaceae;g__Sediminibacterium;s__Sediminibacterium sp009924165	05_JulE	19.9075	yes	0.969905	0.013863	0.973346	0.997842	33045.2	13883	43412	3901	57	842	20	29	1	0	18	11	0.727706	0	0.718072	0	2.86178	0	0.417651	0	0.185927	0	0.0855347	0	0.0594323	0	0.0341839	0	0.043975	0	0.0294407	0.032366	0.0710788	0	0.218505	0	1	Epilimnion	0.016391	NA	0.0140486	NA	0.013863	NA	0.0125743	NA	0.0114384	NA	NA	NA	NA	NA	NA	NA	NA	NA	NA	NA	NA	NA	0.0163336	NA	0	0	4	0	20	0	0	0	0	0	0	0	0	0	0	0	0	0	0	0	0	0	2	0	2	0	9	0	29	0	0	0	0	0	0	0	0	0	0	0	0	0	0	0	0	0	1	0	0	0	1	0	1	0	0	0	0	0	0	0	0	0	0	0	0	0	0	0	0	0	0	0	0	0	0	0	0	0	0	0	0	0	0	0	0	0	0	0	0	0	0	0	0	0	0	0
rMAG_1121	sbin1121_05_JulE	100	0.49	0	3879205	3	no	46.6	92.86	93.73	0	1	1	38	d__Bacteria;p__Bacteroidota;c__Bacteroidia;o__Chitinophagales;f__Chitinophagaceae;g__SXYR01;s__	05_JulE	8.63917	no	0.999185	0.00333048	0.988824	0.999981	3245.25						0	2	0	0			0	0	0	0	1.24629	0.0682281	0.173636	0.254758	0.338101	0.203017	0.610958	0.019952	0.953039	0.05908	0.171658	0.0664836	0	0	0	0	0	0	0	0	0.838779	Others	NA	NA	NA	NA	0.00333048	NA	0.00310689	0.003294	0.00317476	0.0030589	0.00282428	NA	0.00301646	NA	0.0028111	NA	NA	NA	NA	NA	NA	NA	NA	NA	0	0	0	0	0	0	0	0	0	0	2	0	0	0	0	0	0	0	0	0	0	0	0	0	0	0	0	0	2	0	0	0	1	0	3	0	2	0	0	0	0	0	0	0	0	0	0	0	0	0	0	0	0	0	0	0	0	0	0	0	0	0	0	0	0	0	0	0	0	0	0	0	0	0	0	0	0	0	0	0	0	0	0	0	0	0	0	0	0	0	0	0	0	0	0	0
rMAG_1960	sbin1960_09_SepE_circ	99.01	0.25	0	2834025	1	yes	42.8	94.79	94.7	0	1	1	37	d__Bacteria;p__Bacteroidota;c__Bacteroidia;o__Chitinophagales;f__Chitinophagaceae;g__SXYR01;s__	07_AugE	5.85076	no	0.993753	0.00356061	0.988368	0.999371	3007.03						2	3	0	0			0	0	0	0	0.0599613	0	0.828805	0	0.835986	0	0.166429	0	0.0314141	0	0.0131758	0	0	0	0	0	0	0	0	0	1	Epilimnion	NA	NA	NA	NA	NA	NA	0.00356061	NA	0.00258169	NA	0.00304095	NA	NA	NA	NA	NA	NA	NA	NA	NA	NA	NA	NA	NA	0	0	0	0	0	0	2	0	1	0	0	0	0	0	0	0	0	0	0	0	0	0	0	0	0	0	0	0	0	0	3	0	0	0	0	0	0	0	0	0	0	0	0	0	0	0	0	0	0	0	0	0	0	0	0	0	0	0	0	0	0	0	0	0	0	0	0	0	0	0	0	0	0	0	0	0	0	0	0	0	0	0	0	0	0	0	0	0	0	0	0	0	0	0	0	0
rMAG_811	sbin811_01_MayE	98.52	3.65	68.75	3447558	8	no	43.3	93.96	94.56	2	2	2	41	d__Bacteria;p__Bacteroidota;c__Bacteroidia;o__Chitinophagales;f__Chitinophagaceae;g__SXYR01;s__	01_MayE	20.1037	yes	0.995604	0.0101069	0.980425	0.999567	19903.9	14410	49969	3136	45	1060	7	21	1	0	19	2	2.84877	0	0.514431	0	0.190936	0	0	0	0	0	0.131966	0	0.0379829	0	0	0	0	0	0	0	0	0	0.0889302	0	1	Epilimnion	0.0101069	NA	0.00575285	NA	0.0030115	NA	NA	NA	NA	NA	NA	NA	NA	NA	NA	NA	NA	NA	NA	NA	NA	NA	NA	NA	7	0	5	0	0	0	0	0	0	0	0	0	0	0	0	0	0	0	0	0	0	0	1	0	21	0	9	0	1	0	0	0	0	0	0	0	0	0	0	0	1	0	0	0	0	1	1	0	1	0	0	0	0	0	0	0	0	0	0	0	0	0	0	0	0	0	0	0	0	0	0	0	0	0	0	0	0	0	0	0	0	0	0	0	0	0	0	0	0	0	0	0	0	0	0	0
rMAG_739	sbin739_05_JulE	97.54	5.91	57.14	2262065	9	no	41.5	94.8	95.36	0	1	1	40	d__Bacteria;p__Bacteroidota;c__Bacteroidia;o__Chitinophagales;f__Chitinophagaceae;g__SXYR01;s__	05_JulE	15.4432	yes	0.990725	0.033004	0.95373	0.994458	72565.1	29254	123501	6537	131	4724	25	30	2	0	23	7	0	0	0	0	2.20465	0	1.2276	0	0.473501	0	0.155004	0	0	0	0	0	0	0	0	0	0	0	0	0	1	Epilimnion	NA	NA	NA	NA	0.033004	NA	0.0251892	NA	0.0256337	NA	0.026099	NA	NA	NA	NA	NA	NA	NA	NA	NA	NA	NA	NA	NA	0	0	0	0	25	0	21	0	7	0	0	0	0	0	0	0	0	0	0	0	0	0	0	0	0	0	0	0	30	0	27	0	16	0	1	0	0	0	0	0	0	0	0	0	0	0	0	0	0	0	0	0	2	0	0	0	0	0	0	0	0	0	0	0	0	0	0	0	0	0	0	0	0	0	0	0	0	0	0	0	0	0	0	0	0	0	0	0	0	0	0	0	0	0	0	0
rMAG_3753	sbin3753_23_AprE	97.04	2.71	33.33	3370969	29	no	44	92.96	87.34	0	2	0	41	d__Bacteria;p__Bacteroidota;c__Bacteroidia;o__Chitinophagales;f__Chitinophagaceae;g__SXYR01;s__	23_AprE	3.84503	no	0.947447	0.0295573	0.959036	0.998886	14246.6						2	2	1	0			0.452417	0	0.206654	0	0	0	0	0	0.0817959	0	0.064989	0	0	0	0	0	0	0	0	0	0	0	0.561399	0	1	Epilimnion	0.0348932	NA	0.00705922	NA	NA	NA	NA	NA	NA	NA	NA	NA	NA	NA	NA	NA	NA	NA	NA	NA	NA	NA	0.0295573	NA	2	0	16	0	1	0	1	0	0	0	0	0	0	0	0	0	0	0	0	0	0	0	2	0	5	0	35	1	1	1	1	0	0	0	0	0	0	0	0	0	0	0	1	0	0	1	2	0	0	0	0	0	0	0	0	0	0	0	0	0	0	0	0	0	0	0	0	0	0	0	1	0	0	0	0	0	0	0	0	0	0	0	0	0	0	0	0	0	0	0	0	0	0	0	0	0
rMAG_3082	sbin3082_03_JunE	80.18	0	0	2234100	8	no	43.2	93.95	92.76	1	2	2	25	d__Bacteria;p__Bacteroidota;c__Bacteroidia;o__Chitinophagales;f__Chitinophagaceae;g__SXYR01;s__	03_JunE	3.28859	no	0.866412	0.00514009	0.977821	0.996255	2404.55						1	1	0	0			0.370585	0	0.497888	0	0.0317033	0	0	0	0	0	0.0249519	0	0	0	0	0	0	0	0	0	0	0	0.0427608	0	1	Epilimnion	0.00879077	NA	0.00514009	NA	NA	NA	NA	NA	NA	NA	NA	NA	NA	NA	NA	NA	NA	NA	NA	NA	NA	NA	NA	NA	0	0	1	0	0	0	0	0	0	0	0	0	0	0	0	0	0	0	0	0	0	0	0	0	0	0	1	0	0	0	0	0	0	0	0	0	0	0	0	0	0	0	0	0	0	0	0	0	0	0	0	0	0	0	0	0	0	0	0	0	0	0	0	0	0	0	0	0	0	0	0	0	0	0	0	0	0	0	0	0	0	0	0	0	0	0	0	0	0	0	0	0	0	0	0	0
rMAG_194	sbin194_09_SepE	92.61	0.25	0	2127934	2	no	40.7	94.1	92.38	0	1	1	38	d__Bacteria;p__Bacteroidota;c__Bacteroidia;o__Chitinophagales;f__Chitinophagaceae;g__SXYR01;s__SXYR01 sp005788265	09_SepE	7.2642	no	0.984805	0.00656512	0.982881	0.99814	8376.67						6	4	0	0			0	0	0	0	0.949374	0	0.582239	0	1.12325	0	0.372489	0	0.0338055	0	0	0	0	0	0	0	0	0	0	0	1	Epilimnion	NA	NA	NA	NA	0.00642126	NA	0.0098482	NA	0.00656512	NA	0.00447854	NA	NA	NA	NA	NA	NA	NA	NA	NA	NA	NA	NA	NA	0	0	1	0	4	0	4	0	6	0	2	0	0	0	0	0	0	0	0	0	0	0	0	0	0	0	0	0	3	0	3	0	4	0	0	0	0	0	0	0	0	0	0	0	0	0	0	0	0	0	0	0	0	0	2	0	0	0	0	0	0	0	0	0	0	0	0	0	0	0	0	0	0	0	0	0	0	0	0	0	0	0	0	0	0	0	0	0	0	0	0	0	0	0	0	0
rMAG_1876	sbin1876_01_MayE	95.78	2.22	20	3479173	37	no	33	90.41	89.46	0	1	1	38	d__Bacteria;p__Bacteroidota;c__Bacteroidia;o__Chitinophagales;f__Chitinophagaceae;g__UBA1930;s__	01_MayE	6.11838	no	0.985441	0.0027071	0.987201	0.999938	1082.15						1	1	4	0			0.870843	0.0167669	0.0673325	0	0	0	0	0	0	0	0	0	0	0	0	0	0.0248215	0	0	0	0.0741766	0	0.0880396	0	0.982442	Epilimnion	0.0027071	NA	NA	NA	NA	NA	NA	NA	NA	NA	NA	NA	NA	NA	NA	NA	NA	NA	NA	NA	NA	NA	NA	NA	1	0	1	0	0	0	1	0	1	0	1	0	1	0	1	0	1	0	1	1	1	1	1	1	1	0	0	0	0	0	0	0	0	0	0	0	0	0	0	0	0	0	0	0	0	0	0	0	4	0	0	0	0	0	0	0	0	0	0	0	0	0	0	0	0	0	0	0	0	0	0	0	0	0	0	0	0	0	0	0	0	0	0	0	0	0	0	0	0	0	0	0	0	0	0	0
rMAG_1637	sbin1637_11_OctE	74.76	1.97	0	2638287	61	no	35.4	87.07	54.47	0	0	0	46	d__Bacteria;p__Bacteroidota;c__Bacteroidia;o__Chitinophagales;f__Chitinophagaceae;g__UBA1930;s__	11_OctE	3.92273	no	0.81809	0.00669658	0.982572	0.999797	1439.57						4	3	0	0			0.125929	0	0	0	0	0	0	0	0.105409	0	0.647299	0	0.16163	0	0.0496321	0	0	0	0	0	0	0	0	0	1	Epilimnion	0.00692247	NA	NA	NA	NA	NA	NA	NA	NA	NA	0.00669658	NA	0.00718934	NA	NA	NA	NA	NA	NA	NA	NA	NA	NA	NA	1	0	1	0	0	0	1	0	1	0	4	0	1	0	0	0	0	0	0	0	1	0	0	0	1	0	0	0	0	0	0	0	1	0	3	0	1	0	0	0	0	0	0	0	0	0	0	0	0	0	0	0	0	0	0	0	0	0	0	0	0	0	0	0	0	0	0	0	0	0	0	0	0	0	0	0	0	0	0	0	0	0	0	0	0	0	0	0	0	0	0	0	0	0	0	0
rMAG_255	sbin255_24_AprH_circ	96.55	0.49	0	2219011	1	yes	36.6	91.85	91.08	2	2	2	33	d__Bacteria;p__Bacteroidota;c__Bacteroidia;o__Chitinophagales;f__LD1;g__;s__	21_MarE	47.9597	yes	0.999608	0.0020361	0.990055	0.999963	1419.1	933	1982	232	1	1	3	1	5	0	1	0	0.373293	0	0.0286819	0	0	0	0	0	0	0	0	0	0	0	0.0302276	0	0.282801	0	0.721694	0.83718	6.96216	3.53655	0	2.23256	1	Epilimnion	0.00172204	NA	NA	NA	NA	NA	NA	NA	NA	NA	NA	NA	NA	NA	NA	NA	0.00193619	NA	0.00172625	0.00177802	0.0020361	0.00194941	NA	0.001832	0	0	0	0	0	0	0	0	0	0	0	0	0	0	0	0	0	0	0	1	3	2	0	1	0	0	0	0	0	0	0	0	0	0	0	0	0	0	0	0	0	0	0	0	1	2	0	1	0	0	0	0	0	0	0	0	0	0	0	0	0	0	0	0	0	0	0	0	5	4	0	3	0	0	0	0	0	0	0	0	0	0	0	0	0	0	0	0	0	0	0	0	0	0	0	0
rMAG_423	sbin423_11_OctE	93.46	1.15	0	2974749	28	no	36.8	89.12	77.08	0	1	1	30	d__Bacteria;p__Bacteroidota;c__Bacteroidia;o__Chitinophagales;f__LD1;g__;s__	11_OctE	2.63205	no	0.909616	0.00175245	0.990573	0.99999	132.448						0	0	0	0			0.0174581	0	0	0	0	0	0	0	0	0	0.433868	0	0.018452	0	0.0862501	0	0.0846682	0	0.044693	0.02835	0.0436848	0.0325346	0.0187347	0.0242862	1	Epilimnion	NA	NA	NA	NA	NA	NA	NA	NA	NA	NA	0.00175245	NA	NA	NA	NA	NA	NA	NA	NA	NA	NA	NA	NA	NA	0	0	0	0	0	0	0	0	0	0	0	0	0	0	0	0	0	0	0	0	0	0	0	0	0	0	0	0	0	0	0	0	0	0	0	0	0	0	0	0	0	0	0	0	0	0	0	0	0	0	0	0	0	0	0	0	0	0	0	0	0	0	0	0	0	0	0	0	0	0	0	0	0	0	0	0	0	0	0	0	0	0	0	0	0	0	0	0	0	0	0	0	0	0	0	0
rMAG_1416	sbin1416_11_OctE	82.97	5.77	35	2927631	42	no	33.4	90.11	63.15	0	0	0	37	d__Bacteria;p__Bacteroidota;c__Bacteroidia;o__Chitinophagales;f__LD1;g__;s__	11_OctE	2.06733	no	0.853607	0.00291912	0.989488	0.999711	192.306						2	0	0	0			0	0	0	0	0.0454502	0	0	0.032611	0.0417403	0	0.342257	0	0.076926	0	0.268815	0	0	0	0	0	0	0	0	0	0.95963	Epilimnion	NA	NA	NA	NA	NA	NA	NA	NA	NA	NA	0.00291912	NA	NA	NA	0.00191387	NA	NA	NA	NA	NA	NA	NA	NA	NA	0	0	0	0	0	0	0	0	0	0	2	0	1	0	0	0	0	0	0	0	0	0	0	0	0	0	0	0	0	0	0	0	0	0	0	0	0	0	0	0	0	0	0	0	0	0	0	0	0	0	0	0	0	0	0	0	0	0	0	0	0	0	0	0	0	0	0	0	0	0	0	0	0	0	0	0	0	0	0	0	0	0	0	0	0	0	0	0	0	0	0	0	0	0	0	0
rMAG_1496	sbin1496_09_SepE	75.29	1.48	100	2717842	74	no	41.5	88.51	60.66	0	1	0	23	d__Bacteria;p__Bacteroidota;c__Bacteroidia;o__Chitinophagales;f__LD1;g__;s__	09_SepE	2.09879	no	0.835937	0.0057969	0.984616	0.999877	522.473						0	1	1	0			0	0	0	0	0.147014	0	0	0	0.328376	0	0	0	0	0	0	0	0	0	0	0	0	0	0	0	1	Epilimnion	NA	NA	NA	NA	0.0168478	NA	NA	NA	0.0057969	NA	NA	NA	NA	NA	NA	NA	NA	NA	NA	NA	NA	NA	NA	NA	0	0	0	0	1	0	1	0	0	0	0	0	0	0	0	0	0	0	0	0	0	0	0	0	0	0	0	0	1	0	1	0	1	0	0	0	0	0	0	0	1	0	0	0	0	0	0	0	0	0	0	0	0	0	0	0	1	0	0	0	0	0	0	0	0	0	0	0	0	0	0	0	0	0	0	0	0	0	0	0	0	0	0	0	0	0	0	0	0	0	0	0	0	0	0	0
rMAG_1272	sbin1272_14_NovH	91.63	1.11	33.33	3639574	6	no	41.2	91.31	90.51	1	1	1	37	d__Bacteria;p__Bacteroidota;c__Bacteroidia;o__Chitinophagales;f__LD1;g__Bog-950;s__	14_NovH	8.21794	no	0.99702	0.00145967	0.989546	0.999974	433.842						31	19	0	1			0	0	0	0	0	0	0	0.0534802	0	0.452468	0	0.501233	0	1.21489	0	0.283353	0	0	0	0	0	0	0	0	0	Hypolimnion	NA	NA	NA	NA	NA	NA	NA	NA	NA	0.0017918	NA	0.00142541	NA	0.00145967	NA	0.00197809	NA	NA	NA	NA	NA	NA	NA	NA	0	0	0	1	0	0	0	0	0	0	0	1	0	31	0	3	0	0	0	0	0	0	0	0	0	0	0	0	0	0	0	0	0	0	0	0	0	19	0	1	0	0	0	0	0	0	0	0	0	0	0	0	0	0	0	0	0	0	0	0	0	0	0	0	0	0	0	0	0	0	0	0	0	0	0	0	0	0	0	0	0	0	0	0	0	1	0	0	0	0	0	0	0	0	0	0
rMAG_2262	sbin2262_07_AugE	91.46	1.24	0	3115415	23	no	44	89.53	75.52	1	1	1	34	d__Bacteria;p__Bacteroidota;c__Bacteroidia;o__Chitinophagales;f__Saprospiraceae;g__;s__	07_AugE	3.00038	no	0.920225	0.00766066	0.983975	0.999965	1319.57						0	1	1	0			0.0232336	0	0.0845237	0	0.117699	0	0.427443	0	0.290157	0	0.0948971	0	0.0671002	0	0.0441045	0	0	0	0	0	0	0	0	0	1	Epilimnion	NA	NA	NA	NA	NA	NA	0.00766066	NA	0.0129112	NA	NA	NA	NA	NA	NA	NA	NA	NA	NA	NA	NA	NA	NA	NA	0	0	0	0	0	0	0	0	1	0	0	0	1	0	0	0	0	0	0	0	0	0	0	0	0	0	1	0	1	0	1	0	1	0	1	0	1	0	1	0	0	0	0	0	0	0	0	0	0	0	0	0	0	0	1	0	0	0	0	0	0	0	0	0	0	0	0	0	0	0	0	0	0	0	0	0	0	0	0	0	0	0	0	0	0	0	0	0	0	0	0	0	0	0	0	0
rMAG_1231	sbin1231_ccMAG	99.49	0.76	0	4676059	11	no	37.5	91.14	87.9	2	2	2	41	d__Bacteria;p__Bacteroidota;c__Bacteroidia;o__Chitinophagales;f__Saprospiraceae;g__BJGN01;s__	03_JunE	8.42208	no	0.980289	0.00678214	0.979913	0.997743	10082.4						29	32	6	0			0.517294	0.0183846	1.28294	0.0285898	0.135841	0.0184336	0.0535926	0.0309652	0.0702343	0.0185045	0.0575195	0	0.492334	0	0.290132	0	0.145563	0	0.142854	0.139203	0.092131	0.199895	0.0821497	0.121262	0.961895	Epilimnion	0.00683799	NA	0.00678214	NA	0.00919118	NA	NA	NA	NA	NA	NA	NA	0.00994786	NA	0.0083909	NA	0.00961743	NA	0.00867458	0.0110191	NA	0.00633595	NA	NA	1	0	29	0	0	0	4	0	4	0	3	0	4	0	3	0	0	0	1	2	0	1	1	0	0	0	32	0	0	0	1	0	2	0	2	0	4	0	2	0	0	0	0	1	0	0	0	0	0	0	6	0	0	0	1	0	2	0	2	0	2	0	1	0	0	0	0	1	0	0	0	0	0	0	0	0	0	0	0	0	0	0	0	0	0	0	0	0	0	0	0	0	0	0	0	0
rMAG_1670	sbin1670_ccMAG	99.49	0.51	0	4418931	2	no	36.9	92.64	94.86	2	2	2	39	d__Bacteria;p__Bacteroidota;c__Bacteroidia;o__Chitinophagales;f__Saprospiraceae;g__BJGN01;s__BJGN01 sp014190515	09_SepE	14.3464	yes	0.996721	0.00772113	0.975034	0.999929	13637	15830	39754	4260	41	376	12	32	5	0	23	9	0.221871	0.0146487	0.56683	0.0165823	0.530606	0	1.10747	0.0206355	2.23743	0.0338058	0.964597	0.0177473	1.34596	0.0145826	0.303385	0	0.0844776	0	0.0576893	0.0554804	0.0268068	0.0679785	0.0195511	0.0332559	0.984045	Epilimnion	0.0154898	NA	0.0120653	NA	0.00762716	NA	0.00856237	NA	0.00772113	NA	0.0073121	NA	0.00907141	NA	0.00984074	NA	NA	NA	NA	NA	NA	NA	NA	NA	0	0	4	0	0	0	3	0	12	0	4	0	2	0	0	0	0	0	0	0	0	0	0	0	0	0	5	0	0	0	10	0	32	0	11	0	10	0	0	0	0	0	0	0	0	0	0	0	0	0	0	0	0	0	0	0	5	0	1	0	1	0	0	0	0	0	0	0	0	0	0	0	0	0	0	0	0	0	0	0	0	0	0	0	0	0	0	0	0	0	0	0	0	0	0	0
rMAG_182	sbin182_01_MayE	92.23	7.07	83.87	2955856	45	no	45.3	90.05	89.43	4	3	3	35	d__Bacteria;p__Bacteroidota;c__Bacteroidia;o__Cytophagales;f__Cyclobacteriaceae;g__Algoriphagus;s__	03_JunE	7.62619	no	0.904295	0.0137644	0.956525	0.989371	23463.9						59	75	0	0			0.642205	0	1.16833	0	0.0954669	0	0.0201174	0	0	0	0.0217578	0	0.0546754	0	0.0189568	0	0	0	0	0	0	0	0	0	1	Epilimnion	0.0166287	NA	0.0137644	NA	NA	NA	NA	NA	NA	NA	NA	NA	NA	NA	NA	NA	NA	NA	NA	NA	NA	NA	NA	NA	1	0	59	0	0	0	0	0	1	0	0	0	0	0	0	0	0	0	0	0	0	0	0	0	2	0	75	0	0	0	0	0	0	0	0	0	0	0	0	0	0	0	0	0	0	0	0	0	0	0	0	0	0	0	0	0	0	0	0	0	0	0	0	0	0	0	0	0	0	0	0	0	0	0	0	0	0	0	0	0	0	0	0	0	0	0	0	0	0	0	0	0	0	0	0	0
rMAG_68	sbin68_11_OctE	75.23	1.28	0	2610948	55	no	44.4	85.33	49.66	2	4	4	32	d__Bacteria;p__Bacteroidota;c__Bacteroidia;o__Cytophagales;f__Cyclobacteriaceae;g__Algoriphagus;s__	03_JunE	14.4457	yes	0.949237	0.011842	0.968473	0.993766	26868.4	16647	44785	7707	369	644	54	61	5	0	28	33	0.181591	0	2.21157	0	0.359889	0	0.190116	0	0.182023	0	0.253631	0	0.193784	0	0.0513976	0	0.0262751	0	0.0136491	0	0.017483	0.0136272	0	0	1	Epilimnion	0.023307	NA	0.011842	NA	0.00863785	NA	0.00765518	NA	0.00823846	NA	0.0091225	NA	0.0062151	NA	NA	NA	NA	NA	NA	NA	NA	NA	NA	NA	0	0	54	0	0	0	0	0	0	0	0	0	0	0	0	0	0	0	0	0	0	0	0	0	0	0	61	0	0	0	0	0	0	0	0	0	0	0	0	0	0	0	0	0	0	0	0	0	0	0	5	0	0	0	0	0	0	0	0	0	0	0	0	0	0	0	0	0	0	0	0	0	0	0	0	0	0	0	0	0	0	0	0	0	0	0	0	0	0	0	0	0	0	0	0	0
rMAG_2534	sbin2534_03_JunE	98.28	7.49	26.67	3172832	29	no	38.3	91.76	80.62	0	1	0	42	d__Bacteria;p__Bacteroidota;c__Bacteroidia;o__Cytophagales;f__Spirosomaceae;g__Aquirufa;s__	03_JunE	2.96688	no	0.919762	0.0102932	0.972243	0.99945	2290.07						0	2	0	0			0.0830102	0	0.451645	0.0217999	0	0.0215503	0	0	0	0	0	0	0.0371256	0	0	0	0.0480167	0	0.0422529	0.0370722	0.0654877	0.0508391	0.0643499	0.0221874	0.929527	Others	NA	NA	0.0102932	NA	NA	NA	NA	NA	NA	NA	NA	NA	NA	NA	NA	NA	NA	NA	NA	NA	NA	NA	NA	NA	1	0	0	0	0	0	0	0	0	0	1	0	1	0	0	0	0	0	3	0	3	3	0	2	0	0	2	0	0	0	0	0	0	0	0	0	0	0	0	0	0	0	0	0	0	0	0	2	0	0	0	0	0	0	0	0	0	0	0	0	0	0	0	0	0	0	0	0	0	0	0	0	0	0	0	0	0	0	0	0	0	0	0	0	0	0	0	0	0	0	0	0	0	0	0	0
rMAG_268	sbin268_17_JanE	94.69	0.3	0	2913053	1	no	38.1	93.16	92.03	0	2	2	34	d__Bacteria;p__Bacteroidota;c__Bacteroidia;o__Cytophagales;f__Spirosomaceae;g__Aquirufa;s__	22_MarH	17.6191	yes	0.989435	0.00766611	0.980683	0.997943	16672.5	11123	34481	2515	24	425	16	26	0	0	24	2	0.480223	0.310991	0.0332075	0.761787	0	0.803171	0	0.714845	0.0385428	0.596181	0.270161	0.413704	0.162938	0.394781	0.192542	0.366509	1.18038	0.429901	1.33471	1.20626	1.79059	2.38761	0.795343	0.85436	0.212582	Others	0.0082926	0.00784294	NA	0.00857704	NA	0.00825539	NA	0.00782346	NA	0.00755005	0.0129696	0.00794439	0.0144043	0.00711827	0.0148831	0.00758699	0.00960496	0.00735215	0.00775675	0.00759841	0.00806639	0.00766611	0.00924086	0.00725959	0	0	0	1	0	1	0	1	0	1	0	0	0	0	0	0	6	1	2	3	11	16	2	3	0	0	0	4	0	4	0	2	0	3	0	0	0	0	0	1	16	2	16	12	25	26	5	7	0	0	0	0	0	0	0	0	0	0	0	0	0	0	0	0	0	0	0	0	0	0	0	0	0	0	0	0	0	0	0	0	0	0	0	0	0	0	0	0	0	0	0	0	0	0	0	0
rMAG_959	sbin959_03_JunE	89.39	0.36	0	2561095	14	no	41.1	93.58	85.15	0	1	1	30	d__Bacteria;p__Bacteroidota;c__Bacteroidia;o__Cytophagales;f__Spirosomaceae;g__Aquirufa;s__	01_MayE	4.36057	no	0.970502	0.0117764	0.962763	0.994337	8865.74						2	4	2	0			0.625011	0	0.489355	0	0.0248863	0	0	0	0	0	0	0	0	0	0	0	0	0	0	0	0	0	0.0692229	0	1	Epilimnion	0.0117764	NA	0.010832	NA	NA	NA	NA	NA	NA	NA	NA	NA	NA	NA	NA	NA	NA	NA	NA	NA	NA	NA	NA	NA	2	0	1	0	0	0	0	0	0	0	0	0	0	0	0	0	0	0	0	0	0	0	0	0	4	0	4	0	0	0	0	0	0	0	0	0	0	0	0	0	0	0	0	0	0	0	1	0	2	0	2	0	0	0	0	0	0	0	0	0	0	0	0	0	0	0	0	0	0	0	0	0	0	0	0	0	0	0	0	0	0	0	0	0	0	0	0	0	0	0	0	0	0	0	0	0
rMAG_221	sbin221_23_AprE	90.7	0.31	50	2527307	5	no	41.2	92.91	95.79	0	2	2	31	d__Bacteria;p__Bacteroidota;c__Bacteroidia;o__Cytophagales;f__Spirosomaceae;g__Aquirufa;s__Aquirufa sp903907915	23_AprE	10.2955	yes	0.992323	0.00633383	0.985581	0.999906	7644.1	3082	14441	1735	15	46	8	4	2	0	1	3	0.115368	0	0	0	0	0	0	0	0	0	0	0	0	0	0	0	0	0	0	0	0.0402998	0	1.51991	0	1	Epilimnion	NA	NA	NA	NA	NA	NA	NA	NA	NA	NA	NA	NA	NA	NA	NA	NA	NA	NA	NA	NA	NA	NA	0.00633383	NA	4	0	0	0	0	0	0	0	0	0	0	0	0	0	0	0	0	0	0	0	0	0	8	0	1	0	1	0	0	0	0	0	0	0	0	0	0	0	0	0	1	0	1	1	1	1	4	0	1	0	0	0	0	0	0	0	0	0	0	0	0	0	0	0	0	0	0	0	0	0	2	0	0	0	0	0	0	0	0	0	0	0	0	0	0	0	0	0	0	0	0	0	0	0	0	0
rMAG_2349	sbin2349_09_SepE	66.12	1.93	0	2709322	79	no	36.7	86.19	47.62	0	0	0	26	d__Bacteria;p__Bacteroidota;c__Bacteroidia;o__Flavobacteriales;f__CAIKAF01;g__;s__	09_SepE	1.72703	no	0.794944	0.00294306	0.988533	1	93.3813						0	1	0	0			0	0	0	0	0	0	0	0	0.270938	0.0214022	0	0	0.0162077	0	0.120015	0	0.031196	0	0	0	0	0	0	0	0.95006	Epilimnion	NA	NA	NA	NA	NA	NA	NA	NA	0.00294306	NA	NA	NA	NA	NA	NA	NA	NA	NA	NA	NA	NA	NA	NA	NA	0	0	0	0	0	0	0	0	0	0	0	0	0	0	0	0	0	0	0	0	0	0	0	0	0	0	1	0	0	0	0	0	1	0	0	0	0	0	0	0	0	0	0	0	0	0	0	0	0	0	0	0	0	0	0	0	0	0	0	0	0	0	0	0	0	0	0	0	0	0	0	0	0	0	0	0	0	0	0	0	0	0	0	0	0	0	0	0	0	0	0	0	0	0	0	0
rMAG_988	sbin988_15_DecE	99.46	2.43	60	3459669	12	no	33.2	89.51	89.42	4	4	4	38	d__Bacteria;p__Bacteroidota;c__Bacteroidia;o__Flavobacteriales;f__Crocinitomicaceae;g__;s__	15_DecE	5.9097	no	0.981375	0.00829309	0.982711	0.999738	6621.15						0	1	2	0			0.0442695	0	0.0771329	0	0	0	0	0	0	0	0.0334482	0	0.308945	0	0.825915	0	0.0487623	0	0.039957	0.0451631	0.179497	0.0677808	0.0235202	0	1	Epilimnion	NA	NA	NA	NA	NA	NA	NA	NA	NA	NA	NA	NA	0.0109356	NA	0.00829309	NA	NA	NA	NA	NA	0.018974	NA	NA	NA	0	0	0	0	0	0	0	0	0	0	1	0	0	0	0	0	0	0	0	0	0	0	0	0	0	0	1	0	0	0	0	0	0	0	0	0	0	0	1	0	0	0	0	0	0	0	0	0	0	0	0	0	0	0	0	0	0	0	0	0	0	0	2	0	0	0	0	0	0	0	0	0	0	0	0	0	0	0	0	0	0	0	0	0	0	0	0	0	0	0	0	0	0	0	0	0
rMAG_3483	sbin3483_23_AprE	95.58	5.66	45.83	3071573	62	no	33.9	90.85	85.69	4	2	2	39	d__Bacteria;p__Bacteroidota;c__Bacteroidia;o__Flavobacteriales;f__Crocinitomicaceae;g__;s__	23_AprE	4.7405	no	0.964029	0.00291549	0.984622	0.999404	1515.18						3	1	1	0			0	0	0	0	0	0	0	0	0	0	0	0	0	0	0	0	0	0	0	0	0.123777	0	0.696702	0	NA	Others	NA	NA	NA	NA	NA	NA	NA	NA	NA	NA	NA	NA	NA	NA	NA	NA	NA	NA	NA	NA	NA	NA	0.00291549	NA	0	0	1	0	0	0	1	0	5	0	5	0	0	0	1	0	1	0	0	0	2	0	3	0	0	0	1	0	0	0	0	0	2	0	3	0	1	0	0	0	1	0	1	1	1	1	1	1	0	0	0	0	0	0	0	0	0	0	0	0	0	0	0	0	0	0	0	0	0	0	1	0	0	0	0	0	0	0	0	0	2	0	0	0	0	0	0	0	0	0	0	0	0	0	0	0
rMAG_1113	sbin1113_ccMAG	80	3.24	83.33	2619382	66	no	33.6	86.74	64.97	0	0	0	25	d__Bacteria;p__Bacteroidota;c__Bacteroidia;o__Flavobacteriales;f__Crocinitomicaceae;g__;s__	19_FebE	2.3089	no	0.835378	0.0203632	0.968702	0.9978	3261.46						0	1	0	0			0	0	0	0	0	0	0	0	0.0567674	0	0.0398929	0	0.109286	0	0.0535935	0	0.160948	0	0.31207	0.23518	0.117473	0.0307989	0.0733806	0	1	Epilimnion	NA	NA	NA	NA	NA	NA	NA	NA	NA	NA	NA	NA	NA	NA	NA	NA	0.0298635	NA	0.0203632	0.0189843	NA	NA	NA	NA	0	0	0	0	0	0	0	0	0	0	0	0	0	0	0	0	0	0	0	0	1	0	0	0	0	0	0	0	0	0	0	0	0	0	0	0	0	1	0	1	3	1	1	0	0	2	2	1	0	0	0	0	0	0	0	0	0	0	0	0	0	0	2	0	0	0	0	0	0	0	0	0	0	0	0	0	0	0	0	0	0	0	0	0	0	0	0	0	0	0	0	0	0	0	0	0
rMAG_1546	sbin1546_03_JunE	74.97	2.76	90	2649794	94	no	33.7	82.52	47.35	1	2	0	29	d__Bacteria;p__Bacteroidota;c__Bacteroidia;o__Flavobacteriales;f__Crocinitomicaceae;g__;s__	03_JunE	1.36169	no	0.695951	0.0154374	0.973349	0.999321	459.658						2	0	0	0			0.0342284	0	0.205503	0	0	0	0	0	0.0414596	0	0.0503017	0	0.0685948	0	0.0778768	0	0	0	0	0.0170895	0.0973405	0.0300112	0	0	1	Epilimnion	NA	NA	0.0154374	NA	NA	NA	NA	NA	NA	NA	NA	NA	NA	NA	NA	NA	NA	NA	NA	NA	NA	NA	NA	NA	0	0	2	0	0	0	0	0	0	0	1	0	0	0	0	0	1	0	0	0	0	0	0	0	0	0	0	0	0	0	0	0	0	0	0	0	0	0	0	0	0	0	0	0	0	0	0	0	0	0	0	0	0	0	0	0	0	0	0	0	0	0	0	0	0	0	0	0	0	0	0	0	0	0	0	0	0	0	0	0	0	0	0	0	0	0	0	0	0	0	0	0	0	0	0	0
rMAG_692	sbin692_23_AprE	80.05	1.35	0	2544646	58	no	36.1	88.03	77.7	1	2	1	31	d__Bacteria;p__Bacteroidota;c__Bacteroidia;o__Flavobacteriales;f__Crocinitomicaceae;g__40-80;s__	23_AprE	2.87185	no	0.923163	0.00386865	0.982425	0.999875	550.568						0	0	0	0			0	0	0.0393039	0	0	0	0	0	0	0	0	0	0	0	0	0	0	0	0	0	0	0	0.41791	0	1	Epilimnion	NA	NA	NA	NA	NA	NA	NA	NA	NA	NA	NA	NA	NA	NA	NA	NA	NA	NA	NA	NA	NA	NA	0.00386865	NA	0	0	0	0	0	0	0	0	0	0	0	0	0	0	1	0	0	0	0	0	0	0	0	0	0	0	1	1	0	0	0	0	0	0	0	0	0	0	0	0	0	0	0	0	0	0	0	0	0	0	0	0	0	0	0	0	0	0	0	0	0	0	0	0	0	0	0	0	0	0	0	0	0	0	0	0	0	0	0	0	0	0	0	0	0	0	0	0	0	0	0	0	0	0	0	0
rMAG_3382	sbin3382_17_JanE	80.54	5.14	38.46	3354811	74	no	32.3	87.48	74.67	2	1	2	32	d__Bacteria;p__Bacteroidota;c__Bacteroidia;o__Flavobacteriales;f__Crocinitomicaceae;g__CAIUKX01;s__	17_JanE	3.18997	no	0.908203	0.0116845	0.979893	0.9996	3757.59						4	0	1	0			0	0.0181359	0	0.0173366	0	0	0	0	0	0	0	0	0	0.0404738	0.169961	0.0855786	0.472132	0.0268405	0.150227	0.0800455	0.113019	0.0470788	0.0431918	0	0.512724	Others	NA	NA	NA	NA	NA	NA	NA	NA	NA	NA	NA	NA	NA	NA	0.00578197	NA	0.0116845	NA	0.00585058	NA	NA	NA	NA	NA	0	0	0	0	0	0	0	0	0	0	0	0	0	0	0	0	4	0	1	1	15	1	0	1	0	0	0	0	0	0	0	0	0	0	0	0	0	0	1	0	0	0	0	0	44	0	0	0	0	0	0	0	0	0	0	0	0	0	0	0	0	0	1	0	1	0	0	0	0	0	1	0	0	0	0	0	0	0	0	0	0	0	0	0	0	0	0	0	0	0	0	0	1	0	0	0
rMAG_395	sbin395_17_JanE	90.38	0	0	2851895	8	no	34.4	91.55	93.53	2	2	2	28	d__Bacteria;p__Bacteroidota;c__Bacteroidia;o__Flavobacteriales;f__Crocinitomicaceae;g__M0103;s__	17_JanE	5.13795	no	0.982035	0.0021909	0.989656	0.999939	321.541						0	0	0	0			0	0	0	0	0	0	0	0.0702071	0	0.123925	0	0.0243121	0	0.0837299	0.0310863	0.0372066	0.75589	0.0554429	0.247176	0.181732	0.0836321	0.122058	0.050624	0.13597	0.0839112	Others	NA	NA	NA	NA	NA	NA	NA	NA	NA	NA	NA	NA	NA	NA	NA	NA	0.0021909	NA	0.00649747	0.00712377	NA	0.0130148	NA	NA	0	0	0	0	0	0	0	0	0	0	0	0	0	0	0	0	0	0	0	0	0	0	0	0	0	0	0	0	0	0	0	0	0	0	0	0	0	0	0	0	0	0	0	0	0	0	0	1	0	0	0	0	0	0	0	0	0	0	0	0	0	0	0	0	0	0	0	0	0	0	0	0	0	0	0	0	0	0	0	0	0	0	0	0	0	0	0	0	0	0	0	0	0	0	0	0
rMAG_1385	sbin1385_24_AprH	87.97	2.16	25	2528896	42	no	36.6	90.13	75.16	0	1	1	27	d__Bacteria;p__Bacteroidota;c__Bacteroidia;o__Flavobacteriales;f__Crocinitomicaceae;g__M0103;s__	24_AprH	2.80255	no	0.915627	0.00163598	0.991172	0.999954	151.054						0	0	0	0			0	0.176971	0	0.122421	0	0.0861317	0	0.159625	0	0.0662748	0	0	0	0.257161	0	0.0574458	0	0.075693	0	0	0.0369909	0.0176916	0	0.436093	0	Hypolimnion	NA	0.00479146	NA	NA	NA	NA	NA	NA	NA	NA	NA	NA	NA	0.00138838	NA	NA	NA	NA	NA	NA	NA	NA	NA	0.00163598	0	0	0	0	0	0	0	0	0	0	0	0	0	0	0	0	0	0	0	0	0	0	0	0	0	0	0	0	0	0	0	0	0	0	0	0	0	0	0	0	0	0	0	0	0	0	0	0	0	0	0	0	0	0	0	0	0	0	0	0	0	0	0	0	0	0	0	0	0	0	0	0	0	0	0	0	0	0	0	0	0	0	0	0	0	0	0	0	0	0	0	0	0	0	0	0
rMAG_523	sbin523_01_MayE	67.57	1.35	0	2307070	74	no	38.3	90.05	80.23	0	2	1	36	d__Bacteria;p__Bacteroidota;c__Bacteroidia;o__Flavobacteriales;f__Crocinitomicaceae;g__M0103;s__	01_MayE	3.94055	no	0.929816	0.00725107	0.982937	0.999831	2531.35						0	1	0	0			0.558143	0	0.0796604	0	0.114639	0	0	0	0	0	0	0	0	0	0	0	0.0783243	0	0	0	0	0	0	0	1	Epilimnion	0.00725107	NA	NA	NA	NA	NA	NA	NA	NA	NA	NA	NA	NA	NA	NA	NA	NA	NA	NA	NA	NA	NA	NA	NA	0	0	2	0	2	0	2	0	3	0	4	0	3	0	2	0	2	0	1	2	2	2	2	0	1	0	1	0	1	0	1	0	2	0	1	0	1	0	0	0	1	0	0	0	1	2	1	1	0	0	0	0	1	0	0	0	0	0	0	0	0	0	0	0	0	0	0	0	0	0	0	0	0	0	0	0	0	0	0	0	0	0	0	0	0	0	0	0	0	0	0	0	0	0	0	0
rMAG_446	sbin446_17_JanE	100	0.27	0	2803334	3	no	36.8	93.5	94.87	2	2	2	35	d__Bacteria;p__Bacteroidota;c__Bacteroidia;o__Flavobacteriales;f__Crocinitomicaceae;g__UBA952;s__	19_FebE	26.7605	yes	0.998235	0.00931601	0.984736	0.999888	20026.9	14818	38030	2949	33	312	28	56	7	0	41	15	0.180013	0.242828	0.031636	0.141304	0	0.0225233	0	0.0226209	0	0.0192866	0	0	0	0	0.312457	0	3.36394	0.0425602	3.63234	3.37973	0.330165	0.708476	0.237454	0.470806	0.538833	Others	0.00711098	0.00484026	NA	0.00619104	NA	NA	NA	NA	NA	NA	NA	NA	NA	NA	0.00799776	NA	0.00816085	NA	0.00931601	0.00953496	0.009358	0.00912475	0.0103687	0.00632202	3	0	0	0	0	0	0	0	1	0	5	0	3	0	2	0	18	1	28	22	2	6	4	5	1	0	0	0	0	0	0	0	1	0	1	0	1	0	1	0	45	1	56	55	1	6	1	7	0	0	0	0	0	0	0	0	0	0	0	0	0	0	0	0	5	0	7	5	0	0	0	0	0	0	0	0	0	0	0	0	0	0	0	0	0	0	0	0	0	0	0	0	0	0	0	0
rMAG_2020	sbin2020_23_AprE	99.46	1.08	0	2850467	12	no	40.5	93.17	90.69	0	2	1	41	d__Bacteria;p__Bacteroidota;c__Bacteroidia;o__Flavobacteriales;f__Crocinitomicaceae;g__UBA952;s__	23_AprE	6.67147	no	0.979772	0.0203871	0.973867	0.999815	24474.2						0	1	1	0			0.0445885	0	0	0	0	0	0	0	0	0	0	0	0	0	0	0	0	0	0	0.0271012	0.0644672	0	0.974169	0	1	Epilimnion	NA	NA	NA	NA	NA	NA	NA	NA	NA	NA	NA	NA	NA	NA	NA	NA	NA	NA	NA	NA	NA	NA	0.0203871	NA	0	0	0	0	0	0	0	4	0	0	0	0	0	0	0	0	1	0	4	2	0	0	0	0	0	0	0	0	0	0	0	2	0	0	0	0	0	6	0	0	0	0	6	5	0	0	1	0	0	0	0	0	0	0	0	0	0	0	0	0	0	0	0	0	0	0	0	0	0	0	1	0	0	0	0	0	0	0	0	0	0	0	0	0	0	0	0	0	0	0	0	0	0	0	0	0
rMAG_381	sbin381_07_AugE	97.84	2.3	42.86	2864779	19	no	35.8	92.95	87.39	1	2	1	33	d__Bacteria;p__Bacteroidota;c__Bacteroidia;o__Flavobacteriales;f__Crocinitomicaceae;g__UBA952;s__	07_AugE	4.08885	no	0.959184	0.00763997	0.980214	0.999689	2954.85						0	4	0	0			0	0	0	0	0.0902552	0	0.576762	0	0.0333196	0	0.0935648	0	0.0318529	0	0.023046	0	0	0	0	0	0	0	0	0	1	Epilimnion	NA	NA	NA	NA	NA	NA	0.00763997	NA	NA	NA	NA	NA	NA	NA	NA	NA	NA	NA	NA	NA	NA	NA	NA	NA	0	0	1	0	1	0	0	0	0	0	1	0	0	0	0	0	0	0	0	0	0	0	2	0	0	0	2	0	2	0	4	0	1	0	0	0	0	0	0	0	1	0	0	0	0	0	0	0	0	0	1	0	0	0	0	0	0	0	0	0	0	0	0	0	0	0	0	0	0	0	0	0	0	0	0	0	0	0	0	0	0	0	0	0	0	0	0	0	0	0	0	0	0	0	0	0
rMAG_1779	sbin1779_ccMAG	96.76	0.54	0	2304948	8	no	43.9	94.82	82.04	2	1	0	35	d__Bacteria;p__Bacteroidota;c__Bacteroidia;o__Flavobacteriales;f__Crocinitomicaceae;g__UBA952;s__	03_JunE	3.33832	no	0.931912	0.00219687	0.984735	0.99701	973.992						1	2	0	0			0.148284	0	0.508731	0	0.136201	0	0.0749422	0	0.123428	0	0.31511	0	0.0552644	0	0.0583404	0	0	0	0	0	0	0	0	0	1	Epilimnion	0.00942692	NA	0.00219687	NA	0.00698024	NA	NA	NA	NA	NA	0.0104807	NA	NA	NA	NA	NA	NA	NA	NA	NA	NA	NA	NA	NA	1	0	1	0	0	0	0	0	0	0	1	0	0	0	0	0	0	0	0	0	0	0	0	0	0	0	2	0	0	0	0	0	0	0	0	0	0	0	0	0	0	0	0	0	0	0	0	0	0	0	0	0	0	0	0	0	0	0	0	0	0	0	0	0	0	0	0	0	0	0	0	0	0	0	0	0	0	0	0	0	0	0	0	0	0	0	0	0	0	0	0	0	0	0	0	0
rMAG_1725	sbin1725_03_JunE	96.22	2.16	50	2628590	26	no	41	94.68	91.31	1	0	0	32	d__Bacteria;p__Bacteroidota;c__Bacteroidia;o__Flavobacteriales;f__Crocinitomicaceae;g__UBA952;s__	03_JunE	6.32338	no	0.977994	0.0203978	0.97279	0.99969	20895.2						9	11	0	0			0.0739836	0	0.960517	0	0	0	0	0	0	0	0	0	0	0	0	0	0	0	0	0	0	0	0	0	1	Epilimnion	NA	NA	0.0203978	NA	NA	NA	NA	NA	NA	NA	NA	NA	NA	NA	NA	NA	NA	NA	NA	NA	NA	NA	NA	NA	0	0	9	0	0	0	0	0	0	0	1	0	0	0	0	0	0	0	0	0	0	0	0	0	0	0	11	0	0	0	0	0	0	0	0	0	0	0	0	0	0	0	0	0	0	0	0	0	0	0	0	0	0	0	0	0	0	0	0	0	0	0	0	0	0	0	0	0	0	0	0	0	0	0	0	0	0	0	0	0	0	0	0	0	0	0	0	0	0	0	0	0	0	0	0	0
rMAG_342	sbin342_13_NovE	88.11	2.97	0	2167056	2	no	34.3	93	93.09	1	1	1	33	d__Bacteria;p__Bacteroidota;c__Bacteroidia;o__Flavobacteriales;f__Crocinitomicaceae;g__UBA952;s__	11_OctE	75.7806	yes	0.963719	0.0107306	0.984018	0.999938	33608.7	20146	47913	3444	55	1274	34	48	6	5	46	2	7.28064	0.0979947	0.123256	0.214733	0	0.328236	0	0.351044	1.02708	0.389099	12.3726	0.219255	3.86599	0.32008	3.8964	0.553153	7.55232	0.696303	4.14088	4.6182	2.59615	4.20538	4.75148	2.7532	0.920308	Others	0.0127246	NA	NA	0.00560689	NA	0.00567816	NA	0.00594542	0.0111424	0.00660354	0.0107306	0.00979012	0.005466	0.00794755	0.0163944	0.00977982	0.0207923	0.0100256	0.0165566	0.01575	0.0153615	0.0138181	0.0178707	0.0112541	49	0	0	0	0	0	0	0	14	0	34	0	7	0	45	2	90	4	62	59	39	66	66	47	59	0	0	0	0	2	0	0	40	2	48	0	12	0	71	12	90	27	73	72	58	73	80	62	6	0	0	0	0	0	0	0	5	0	6	0	4	0	6	1	9	3	10	11	7	13	12	8	7	0	0	0	0	1	0	0	5	2	5	0	0	1	7	1	8	6	9	8	8	8	8	6
rMAG_608	sbin608_23_AprE	85.37	0.9	40	2389713	12	no	36.7	93.44	90.32	1	1	1	34	d__Bacteria;p__Bacteroidota;c__Bacteroidia;o__Flavobacteriales;f__Crocinitomicaceae;g__UBA952;s__	23_AprE	5.7613	no	0.9811	0.00384068	0.987335	0.999811	3103.72						5	5	0	0			0	0.130984	0	0.051542	0	0	0	0	0	0	0	0	0	0	0	0	0.109972	0	0.112905	0.109981	0.140425	0.144369	0.845708	0.503176	0	Hypolimnion	NA	NA	NA	NA	NA	NA	NA	NA	NA	NA	NA	NA	NA	NA	NA	NA	NA	NA	NA	NA	0.0180752	0.0140669	0.00384068	0.00480244	1	0	1	0	1	0	1	1	2	0	2	0	0	0	2	1	1	1	2	0	2	1	5	1	4	0	2	0	2	0	2	0	3	0	5	0	2	0	3	0	3	0	3	3	3	4	5	4	0	0	0	0	0	0	0	0	0	0	0	0	0	0	0	0	0	0	0	0	0	0	0	0	0	0	0	0	0	0	0	0	0	0	0	0	0	0	0	0	0	0	0	0	0	0	0	0
rMAG_1029	sbin1029_09_SepE	77.48	1.35	0	2487237	69	no	43.9	91.13	62.54	1	1	0	28	d__Bacteria;p__Bacteroidota;c__Bacteroidia;o__Flavobacteriales;f__Crocinitomicaceae;g__UBA952;s__	03_JunE	37.4528	yes	0.935675	0.0114178	0.971574	0.994945	30309.1	20188	48585	5345	242	1026	84	60	7	0	43	17	0	0	5.69115	0	0.7985	0	0.99816	0	0.370224	0	0.267968	0	0.304957	0	0.451785	0	0.0330284	0	0	0	0	0	0	0	1	Epilimnion	NA	NA	0.0114178	NA	0.0126014	NA	0.0101893	NA	0.00915817	NA	0.00884369	NA	0.00982175	NA	0.010712	NA	NA	NA	NA	NA	NA	NA	NA	NA	0	0	84	0	4	0	16	0	1	0	0	0	0	0	2	0	0	0	0	0	0	0	0	0	0	0	60	0	7	0	14	0	1	0	0	0	0	0	4	0	0	0	0	0	0	0	0	0	0	0	7	0	0	0	3	0	0	0	0	0	1	0	1	0	0	0	0	0	0	0	0	0	0	0	0	0	0	0	0	0	0	0	0	0	0	0	0	0	0	0	0	0	0	0	0	0
rMAG_186	sbin186_ccMAG	72.83	0.54	0	1837341	15	no	44.8	93.48	73.04	1	1	1	35	d__Bacteria;p__Bacteroidota;c__Bacteroidia;o__Flavobacteriales;f__Crocinitomicaceae;g__UBA952;s__	01_MayE	3.74398	no	0.919305	0.00421036	0.981294	0.995644	3043.53						0	0	0	0			0.534321	0	0.279527	0	0.462669	0	0.0580184	0	0.136281	0	0.175547	0	0.0568501	0	0.0223429	0	0	0	0	0	0	0	0	0	1	Epilimnion	0.00421036	NA	0.00443474	NA	0.00425097	NA	NA	NA	0.00459431	NA	0.00407436	NA	NA	NA	NA	NA	NA	NA	NA	NA	NA	NA	NA	NA	0	0	0	0	0	0	0	0	0	0	0	0	0	0	0	0	0	0	0	0	0	0	0	0	0	0	0	0	0	0	0	0	0	0	0	0	0	0	0	0	0	0	0	0	0	0	0	0	0	0	0	0	0	0	0	0	0	0	0	0	0	0	0	0	0	0	0	0	0	0	0	0	0	0	0	0	0	0	0	0	0	0	0	0	0	0	0	0	0	0	0	0	0	0	0	0
rMAG_1830	sbin1830_21_MarE	57.77	0.94	11.11	1873475	70	no	35.5	87.02	45.68	0	0	0	11	d__Bacteria;p__Bacteroidota;c__Bacteroidia;o__Flavobacteriales;f__Crocinitomicaceae;g__UBA952;s__	23_AprE	12.701	yes	0.916114	0.00300395	0.981597	0.995472	7325.42	5042	6585	2004	48	45	32	5	3	0	5	0	0.258815	0	0.079533	0	0.0884226	0	0	0	0	0	0	0	0	0	0.0245287	0	0.060944	0	0	0	0.247882	0.0485649	1.84896	0	1	Epilimnion	0.00772159	NA	NA	NA	NA	NA	NA	NA	NA	NA	NA	NA	NA	NA	NA	NA	NA	NA	NA	NA	0.00599394	NA	0.00300395	NA	2	0	1	0	0	0	0	0	0	0	0	0	0	0	1	0	2	0	1	1	1	1	32	0	2	0	0	0	0	0	0	0	1	0	0	0	0	0	0	0	1	0	0	0	0	0	5	0	1	0	0	0	0	0	0	0	0	0	0	0	0	0	1	0	0	0	1	0	1	0	3	0	0	0	0	0	0	0	0	0	0	0	0	0	0	0	0	0	0	0	0	0	0	0	0	0
rMAG_303	sbin303_23_AprE	55.68	0.54	0	2005227	71	no	34.7	86.01	57.95	0	1	1	20	d__Bacteria;p__Bacteroidota;c__Bacteroidia;o__Flavobacteriales;f__Crocinitomicaceae;g__UBA952;s__	23_AprE	2.2353	no	0.850273	0.00471036	0.987202	0.999579	524.629						2	0	0	0			0	0	0.123094	0	0	0	0	0	0	0	0	0	0.0153153	0	0	0	0.0353219	0	0.0196778	0	0.169573	0.248167	0.325116	0	1	Epilimnion	NA	NA	NA	NA	NA	NA	NA	NA	NA	NA	NA	NA	NA	NA	NA	NA	NA	NA	NA	NA	0.00711375	0.003069	0.00471036	NA	2	0	0	0	0	0	0	0	0	0	1	0	0	0	0	0	1	0	0	0	1	0	2	0	0	0	0	0	0	0	0	0	0	0	0	0	0	0	0	0	1	0	0	0	0	0	0	0	0	0	0	0	0	0	0	0	0	0	0	0	0	0	0	0	0	0	0	0	0	0	0	0	0	0	0	0	0	0	0	0	0	0	0	0	0	0	0	0	0	0	0	0	0	0	0	0
rMAG_1350	sbin1350_05_JulE	98.65	0.64	0	2564058	12	no	42.2	94.18	89.12	1	1	1	38	d__Bacteria;p__Bacteroidota;c__Bacteroidia;o__Flavobacteriales;f__Crocinitomicaceae;g__UBA952;s__UBA952 sp903823565	05_JulE	5.03787	no	0.976836	0.00752951	0.985021	0.999889	4764.71						1	0	1	0			0	0	0.13442	0	0.725613	0	0.415619	0	0.157711	0	0.156734	0	0.0259418	0	0.0258561	0	0	0	0	0	0	0	0	0	1	Epilimnion	NA	NA	0.0153891	NA	0.00752951	NA	0.00896606	NA	0.00808719	NA	0.00929157	NA	NA	NA	NA	NA	NA	NA	NA	NA	NA	NA	NA	NA	0	0	4	0	1	0	1	0	1	0	1	0	1	0	1	0	0	0	1	1	0	1	0	0	0	0	1	0	0	0	0	0	0	0	0	0	0	0	0	0	0	0	0	0	0	1	0	0	0	0	2	0	1	0	1	0	1	0	1	0	1	0	1	0	0	0	0	1	0	0	0	0	0	0	0	0	0	0	0	0	0	0	0	0	0	0	0	0	0	0	0	0	0	0	0	0
rMAG_661	sbin661_17_JanE	95.76	0.35	0	2252588	10	no	41	91.6	89.7	2	1	2	37	d__Bacteria;p__Bacteroidota;c__Bacteroidia;o__Flavobacteriales;f__Flavobacteriaceae;g__Flavobacterium;s__	17_JanE	3.62501	no	0.958493	0.00381389	0.987444	0.99992	532.277						1	0	0	0			0.0308773	0	0	0	0	0	0.0996873	0	0.0455279	0	0.0501201	0	0.0206661	0	0.35765	0	0.53754	0	0.174223	0.156882	0.0629173	0.0458725	0	0	1	Epilimnion	NA	NA	NA	NA	NA	NA	NA	NA	NA	NA	NA	NA	NA	NA	0.00787394	NA	0.00381389	NA	0.0037926	0.00398379	NA	NA	NA	NA	0	0	0	0	0	0	0	0	0	0	0	0	0	0	0	0	1	0	0	0	0	0	1	0	0	0	0	0	0	0	0	0	0	0	0	0	0	0	0	0	0	0	0	0	0	0	0	0	0	0	0	0	0	0	0	0	0	0	0	0	0	0	0	0	0	0	0	0	0	0	0	0	0	0	0	0	0	0	0	0	0	0	0	0	0	0	0	0	0	0	0	0	0	0	0	0
rMAG_3121	sbin3121_01_MayE	95.66	2.85	53.85	2627994	21	no	32.8	90.58	93.16	0	3	0	40	d__Bacteria;p__Bacteroidota;c__Bacteroidia;o__Flavobacteriales;f__Flavobacteriaceae;g__Flavobacterium;s__	23_AprE	21.659	yes	0.983038	0.00213763	0.987986	0.999001	2767.51	2173	4287	724	2	87	9	7	4	0	5	2	1.00836	0	0	0	0	0	0	0	0	0	0	0	0	0	0	0	0	0	0	0	0	0	3.17685	0	1	Epilimnion	0.00180363	NA	NA	NA	NA	NA	NA	NA	NA	NA	NA	NA	NA	NA	NA	NA	NA	NA	NA	NA	NA	NA	0.00213763	NA	1	0	0	0	1	0	0	0	0	0	0	0	0	0	0	0	0	0	0	0	1	0	9	0	0	0	0	0	0	0	0	0	0	0	0	0	0	0	0	0	0	0	0	0	2	0	7	0	1	0	0	0	0	0	0	0	0	0	0	0	0	0	0	0	0	0	0	0	0	0	4	0	0	0	0	0	0	0	0	0	0	0	0	0	0	0	0	0	0	0	0	0	0	0	0	0
rMAG_3632	sbin3632_03_JunE	94.88	4.5	36.36	2600863	18	no	33.9	89.99	80.85	1	3	2	43	d__Bacteria;p__Bacteroidota;c__Bacteroidia;o__Flavobacteriales;f__Flavobacteriaceae;g__Flavobacterium;s__	03_JunE	2.87135	no	0.901347	0.0156288	0.976815	0.99925	4306.26						2	1	0	0			0.158459	0	0.435548	0	0.101201	0	0.0614438	0	0.0232986	0	0.0214958	0	0.0174891	0	0.0532	0	0.0412396	0	0.0155643	0.017883	0.123144	0.0301504	0.163404	0.0260796	1	Epilimnion	0.0164961	NA	0.0156288	NA	NA	NA	NA	NA	NA	NA	NA	NA	NA	NA	NA	NA	NA	NA	NA	NA	NA	NA	0.0192973	NA	1	0	2	0	0	0	0	0	0	0	0	0	0	0	0	0	0	0	0	0	0	0	0	0	1	0	1	0	0	0	0	0	0	0	0	0	0	0	0	0	0	0	0	0	0	0	1	0	0	0	0	0	0	0	0	0	0	0	0	0	0	0	0	0	0	0	0	0	0	0	0	0	0	0	0	0	0	0	0	0	0	0	0	0	0	0	0	0	0	0	0	0	0	0	0	0
rMAG_2719	sbin2719_15_DecE	86.65	2.83	54.55	2139565	35	no	33.4	90.39	84.72	2	2	2	40	d__Bacteria;p__Bacteroidota;c__Bacteroidia;o__Flavobacteriales;f__Flavobacteriaceae;g__Flavobacterium;s__	21_MarE	10.339	yes	0.949643	0.0111215	0.967618	0.996921	19595.1	9999	28168	3011	52	695	22	45	0	2	33	12	0.105241	0	0	0	0	0	0	0	0	0	0	0	0	0	0.595672	0	0.034393	0	0.0179646	0.0311403	1.48385	0.167329	0.824206	0.0893718	1	Epilimnion	NA	NA	NA	NA	NA	NA	NA	NA	NA	NA	NA	NA	NA	NA	0.00237188	NA	NA	NA	NA	NA	0.0111215	0.00714695	0.0119547	NA	5	0	0	0	0	0	0	0	0	0	0	0	0	0	0	0	0	0	0	0	22	1	9	0	15	0	0	0	0	0	0	0	0	0	0	0	0	0	0	0	0	0	0	0	45	0	18	0	0	0	0	0	0	0	0	0	0	0	0	0	0	0	0	0	0	0	0	0	0	0	0	0	0	0	0	0	0	0	0	0	0	0	0	0	0	0	0	0	0	0	0	0	2	0	1	0
rMAG_868	sbin868_01_MayE	86.05	0.94	44.44	1913995	12	no	32	90.72	93.32	0	1	1	38	d__Bacteria;p__Bacteroidota;c__Bacteroidia;o__Flavobacteriales;f__Flavobacteriaceae;g__Flavobacterium;s__	01_MayE	7.82922	no	0.984505	0.00221804	0.987313	0.999887	613.899						0	0	1	0			1.11752	0	0	0	0	0	0	0	0	0	0	0	0	0	0	0	0	0	0	0	0.0376733	0	0.309496	0	1	Epilimnion	0.00221804	NA	NA	NA	NA	NA	NA	NA	NA	NA	NA	NA	NA	NA	NA	NA	NA	NA	NA	NA	NA	NA	0.00988249	NA	0	0	0	0	0	0	0	0	0	0	0	0	0	0	0	0	0	0	1	0	2	1	1	0	0	0	0	0	0	0	0	0	0	0	0	0	0	0	0	0	0	0	0	0	0	0	0	0	1	0	0	0	0	0	0	0	0	0	0	0	0	0	0	0	0	0	0	0	0	0	0	0	0	0	0	0	0	0	0	0	0	0	0	0	0	0	0	0	0	0	0	0	0	0	0	0
rMAG_1910	sbin1910_23_AprE	84.52	3.1	43.75	2141521	55	no	33.8	88.52	79.17	1	0	0	33	d__Bacteria;p__Bacteroidota;c__Bacteroidia;o__Flavobacteriales;f__Flavobacteriaceae;g__Flavobacterium;s__	23_AprE	2.60941	no	0.850943	0.0193406	0.968947	0.998656	4045.26						0	1	1	0			0.0645677	0	0.0912706	0	0.0348942	0	0.025538	0	0	0	0	0	0.0551776	0	0.191758	0	0.143117	0	0.0492176	0.050758	0.176678	0.0778845	0.379906	0.0386268	1	Epilimnion	NA	NA	NA	NA	NA	NA	NA	NA	NA	NA	NA	NA	NA	NA	0.00517074	NA	0.0113131	NA	NA	NA	0.018158	NA	0.0193406	NA	0	0	1	0	0	0	0	0	0	0	0	0	0	0	0	0	0	0	0	0	0	0	0	0	0	0	0	0	0	0	0	0	0	0	0	0	0	0	0	0	0	0	0	0	1	0	1	0	1	0	0	0	0	0	0	0	0	0	0	0	0	0	0	0	0	0	0	0	0	0	1	0	0	0	0	0	0	0	0	0	0	0	0	0	0	0	0	0	0	0	0	0	0	0	0	0
rMAG_2253	sbin2253_23_AprE	77.33	1.77	60	1885897	42	no	41.1	90.52	78.32	0	0	0	37	d__Bacteria;p__Bacteroidota;c__Bacteroidia;o__Flavobacteriales;f__Flavobacteriaceae;g__Flavobacterium;s__	23_AprE	2.99474	no	0.916048	0.00474054	0.983303	0.999736	973.542						0	1	0	0			0	0	0	0	0	0	0	0	0	0	0	0	0	0	0	0	0	0	0	0	0.0787579	0	0.441014	0.02268	NA	Others	NA	NA	NA	NA	NA	NA	NA	NA	NA	NA	NA	NA	NA	NA	NA	NA	NA	NA	NA	NA	NA	NA	0.00474054	NA	0	0	0	0	0	0	0	0	0	0	0	0	0	0	0	0	0	0	0	0	0	0	0	0	0	0	0	0	0	0	0	0	0	0	0	0	0	0	0	0	0	0	0	0	0	0	1	0	0	0	0	0	0	0	0	0	0	0	0	0	0	0	0	0	0	0	0	0	0	0	0	0	0	0	0	0	0	0	0	0	0	0	0	0	0	0	0	0	0	0	0	0	0	0	0	0
rMAG_905	sbin905_03_JunE	74.92	1.71	50	2174939	37	no	37.6	88.4	65.51	0	0	0	18	d__Bacteria;p__Bacteroidota;c__Bacteroidia;o__Flavobacteriales;f__Flavobacteriaceae;g__Flavobacterium;s__	03_JunE	1.98476	no	0.842984	0.00415529	0.986369	0.999916	164.602						0	0	0	0			0.174694	0	0.301974	0	0	0.0167766	0	0.0499442	0	0.0184069	0.13476	0	0	0	0	0	0	0	0	0	0.0183562	0	0.052458	0	0.877788	Others	0.0053771	NA	0.00415529	NA	NA	NA	NA	NA	NA	NA	NA	NA	NA	NA	NA	NA	NA	NA	NA	NA	NA	NA	NA	NA	0	0	0	0	0	0	0	0	0	0	0	0	0	0	0	0	0	0	0	0	0	0	0	0	0	0	0	0	0	0	0	0	0	0	0	0	0	0	0	0	0	0	0	0	0	0	0	0	0	0	0	0	0	0	0	0	0	0	0	0	0	0	0	0	0	0	0	0	0	0	0	0	0	0	0	0	0	0	0	0	0	0	0	0	0	0	0	0	0	0	0	0	0	0	0	0
rMAG_4071	sbin4071_17_JanE	72.56	2.94	53.33	1796340	45	no	33.6	88.91	70.39	1	0	0	24	d__Bacteria;p__Bacteroidota;c__Bacteroidia;o__Flavobacteriales;f__Flavobacteriaceae;g__Flavobacterium;s__	17_JanE	1.76044	no	0.763068	0.0142669	0.967263	0.999211	918.534						0	0	0	0			0.020444	0	0.0282118	0	0	0	0.0211054	0	0	0	0	0	0.0486584	0	0.174662	0	0.260734	0	0.0551378	0.0643494	0.160381	0.0967677	0.166468	0.0423619	1	Epilimnion	NA	NA	NA	NA	NA	NA	NA	NA	NA	NA	NA	NA	NA	NA	0.00526424	NA	0.0142669	NA	NA	NA	0.0170725	NA	0.0162983	NA	0	0	0	0	0	0	0	0	0	0	0	0	0	0	0	0	0	0	0	0	0	0	0	0	0	0	0	0	0	0	0	0	0	0	0	0	0	0	0	0	0	0	0	0	0	1	1	0	0	0	0	0	0	0	0	0	0	0	0	0	0	0	0	0	0	0	0	0	0	0	0	0	0	0	0	0	0	0	0	0	0	0	0	0	0	0	0	0	0	0	0	0	0	0	0	0
rMAG_1715	sbin1715_07_AugE	57.97	1.41	14.29	1444347	40	no	34.4	83.43	47.75	0	0	0	15	d__Bacteria;p__Bacteroidota;c__Bacteroidia;o__Flavobacteriales;f__Flavobacteriaceae;g__Flavobacterium;s__	07_AugE	1.26076	no	0.687701	0.0137993	0.975244	0.999259	209.091						0	0	0	0			0.0168867	0	0.0981751	0	0.0957028	0	0.177773	0	0.0288065	0	0.025943	0	0.0170614	0	0.0520229	0	0.0295771	0	0	0	0.0396268	0.0205282	0.0335843	0	1	Epilimnion	NA	NA	NA	NA	NA	NA	0.0137993	NA	NA	NA	NA	NA	NA	NA	NA	NA	NA	NA	NA	NA	NA	NA	NA	NA	0	0	0	0	0	0	0	0	0	0	0	0	0	0	0	0	0	0	0	0	0	0	0	0	0	0	1	0	0	0	0	0	0	0	0	0	0	0	0	0	0	2	0	0	0	0	0	0	0	0	0	0	0	0	0	0	0	0	0	0	0	0	0	0	0	0	0	0	0	0	0	0	0	0	0	0	0	0	0	0	0	0	0	0	0	0	0	0	0	0	0	0	0	0	0	0
rMAG_613	sbin613_22_MarH	94.05	7.71	79.49	2393384	31	no	32.9	89.87	82.02	2	3	2	41	d__Bacteria;p__Bacteroidota;c__Bacteroidia;o__Flavobacteriales;f__Flavobacteriaceae;g__Flavobacterium;s__Flavobacterium sp903819815	23_AprE	31.3143	yes	0.894485	0.00708892	0.952075	0.973544	33921	22230	52207	6146	66	537	80	64	8	0	47	17	0.1343	0	0	0.0228497	0	0	0	0	0	0	0	0	0	0	0.0350891	0	0.0458455	0	0.0424973	0.0741423	2.52551	0.385552	4.58928	0.18373	0.881139	Others	0.0142376	NA	NA	NA	NA	NA	NA	NA	NA	NA	NA	NA	NA	NA	NA	NA	NA	NA	NA	NA	0.0159531	0.0126843	0.00708892	0.0123306	9	0	0	0	0	0	0	0	0	0	0	0	0	0	0	0	0	0	0	0	77	0	80	0	39	0	0	0	0	0	0	0	0	0	0	0	0	0	0	0	0	0	0	0	93	0	64	0	2	0	0	0	0	0	0	0	0	0	0	0	0	0	0	0	0	0	0	0	7	0	8	0	0	0	0	0	0	0	0	0	0	0	0	0	0	0	0	0	0	0	0	0	0	0	0	0
rMAG_829	sbin829_09_SepE	83.41	0.48	0	3044244	47	no	37.9	89.44	71.68	1	1	0	31	d__Bacteria;p__Bacteroidota;c__Bacteroidia;o__Flavobacteriales;f__GCA-002722245;g__;s__	09_SepE	2.63226	no	0.895847	0.00383285	0.983555	0.99991	402.727						0	0	0	0			0	0	0	0	0	0	0	0	0.411954	0	0	0	0	0	0	0	0	0	0	0	0	0	0	0	1	Epilimnion	NA	NA	NA	NA	NA	NA	NA	NA	0.00383285	NA	NA	NA	NA	NA	NA	NA	NA	NA	NA	NA	NA	NA	NA	NA	0	0	0	0	0	0	0	0	0	0	0	0	0	0	0	0	0	0	1	0	1	1	1	1	1	0	1	0	0	0	0	1	0	0	1	0	1	0	1	0	1	0	1	1	1	1	1	1	0	0	0	0	0	0	0	0	0	0	0	0	0	0	0	0	0	0	0	0	0	0	0	0	0	0	0	0	0	0	0	0	0	0	0	0	0	0	0	0	0	0	0	0	0	0	0	0
rMAG_586	sbin586_ccMAG	97.04	0	0	1788015	1	no	55	95.35	94.66	1	1	1	38	d__Bacteria;p__Bacteroidota;c__Bacteroidia;o__Flavobacteriales;f__Schleiferiaceae;g__TMED14;s__	23_AprE	12.7062	yes	0.998494	0.00240602	0.988088	0.999934	1355.69	731	1446	236	8	3	0	1	0	0	1	0	1.75828	0.0558355	0.0345953	0.109294	0	0.130398	0	0.14436	0	0.185192	0	0.153199	0	0.134333	0.0158358	0.114171	0.0487044	0.100823	0.101842	0.104394	1.21432	0.339744	1.91242	0.412353	0.637882	Others	0.00230516	NA	NA	NA	NA	NA	NA	NA	NA	0.00137421	NA	0.00122709	NA	0.00307865	NA	NA	NA	NA	NA	NA	0.00223323	0.00210383	0.00240602	0.00190236	0	0	0	0	0	0	0	0	0	0	0	0	0	0	0	0	0	0	0	0	0	0	0	0	0	0	0	0	0	0	0	0	0	0	0	0	0	0	0	0	0	0	0	0	1	0	1	0	0	0	0	0	0	0	0	0	0	0	0	0	0	0	0	0	0	0	0	0	0	0	0	0	0	0	0	0	0	0	0	0	0	0	0	0	0	0	0	0	0	0	0	0	0	0	0	0
rMAG_696	sbin696_11_OctE	82.28	0.54	100	1691244	17	no	59.9	90.88	58.2	0	1	0	33	d__Bacteria;p__Bacteroidota;c__Bacteroidia;o__Flavobacteriales;f__Schleiferiaceae;g__TMED14;s__TMED14 sp005786915	11_OctE	1.52589	no	0.768337	0.00510897	0.985249	1	91.0572						0	0	0	0			0.0182051	0	0.0237075	0	0.0195512	0	0.0260891	0	0.174799	0	0.258077	0	0.119113	0	0.0465955	0	0.0279483	0	0.0160795	0.0145184	0	0.0144176	0	0	1	Epilimnion	NA	NA	NA	NA	NA	NA	NA	NA	0.00542035	NA	0.00510897	NA	NA	NA	NA	NA	NA	NA	NA	NA	NA	NA	NA	NA	0	0	0	0	0	0	0	0	0	0	0	0	0	0	0	0	0	0	0	0	0	0	0	0	0	0	0	0	0	0	0	0	0	0	0	0	0	0	0	0	0	0	0	0	0	0	0	0	0	0	0	0	0	0	0	0	0	0	0	0	0	0	0	0	0	0	0	0	0	0	0	0	0	0	0	0	0	0	0	0	0	0	0	0	0	0	0	0	0	0	0	0	0	0	0	0
rMAG_483	sbin483_07_AugE	88.04	2.96	0	2333777	10	no	62.6	93.04	83.79	1	1	1	39	d__Bacteria;p__Bacteroidota;c__Bacteroidia;o__Flavobacteriales;f__UA16;g__;s__	07_AugE	3.16302	no	0.928792	0.00860375	0.978741	0.999879	2267.57						6	5	0	0			0	0	0.0245677	0	0.130514	0	0.459629	0	0.0891183	0	0.0963348	0	0.131016	0	0.0742087	0	0.0201499	0	0	0	0	0	0	0	1	Epilimnion	NA	NA	NA	NA	0.00893589	NA	0.00860375	NA	NA	NA	NA	NA	0.00888365	NA	NA	NA	NA	NA	NA	NA	NA	NA	NA	NA	0	0	0	0	0	0	6	0	0	0	0	0	0	0	0	0	0	0	0	0	0	0	0	0	0	0	0	0	0	0	5	0	0	0	0	0	0	0	0	0	0	0	0	0	0	0	0	0	0	0	0	0	0	0	0	0	0	0	0	0	0	0	0	0	0	0	0	0	0	0	0	0	0	0	0	0	0	0	0	0	0	0	0	0	0	0	0	0	0	0	0	0	0	0	0	0
rMAG_1222	sbin1222_22_MarH	98.66	4.3	80	2746209	19	no	41.7	93.92	86.2	2	2	3	41	d__Bacteria;p__Bacteroidota;c__Bacteroidia;o__Flavobacteriales;f__UA16;g__CAIZGX01;s__	21_MarE	12.8824	yes	0.98518	0.0159099	0.959552	0.995786	33702.1	18261	70110	3077	69	1036	49	88	4	2	80	8	0.0663574	0.0191178	0.0538235	0.0143744	0.0412695	0	0	0.033226	0.0229459	0.0510418	0.0298362	0	0	0.045225	0.0717226	0.0189064	0.230889	0.0298991	0.344663	0.334793	1.84266	0.679801	0.0980024	0.275937	0.611216	Others	NA	NA	NA	NA	NA	NA	NA	NA	NA	NA	NA	NA	NA	NA	NA	NA	0.00869074	NA	0.00801772	0.00980823	0.0159099	0.0157098	NA	0.0124724	0	0	0	0	0	0	0	0	0	0	1	0	0	0	0	0	0	0	0	0	49	6	0	0	0	0	0	0	0	0	0	0	0	0	0	0	0	0	0	0	0	0	2	0	88	10	0	2	0	0	0	0	0	0	0	0	0	0	0	0	0	0	0	0	0	0	1	0	4	1	0	0	0	0	0	0	0	0	0	0	0	0	0	0	0	0	0	0	0	0	0	0	2	1	0	0
rMAG_251	sbin251_05_JulE	86.02	0.54	0	2699069	13	no	42	93.58	88.39	1	1	1	31	d__Bacteria;p__Bacteroidota;c__Bacteroidia;o__Flavobacteriales;f__UA16;g__CAIZGX01;s__	03_JunE	12.7295	yes	0.981578	0.00531602	0.985911	0.998807	9357.3	6265	17621	1238	62	70	7	5	2	0	5	0	0	0	1.93813	0	0.740356	0	0.0410748	0	0.381273	0	0.0298752	0	0.0878679	0	0.0308944	0	0	0	0	0	0	0	0	0	1	Epilimnion	NA	NA	0.00531602	NA	0.00455919	NA	NA	NA	0.00818233	NA	NA	NA	NA	NA	NA	NA	NA	NA	NA	NA	NA	NA	NA	NA	0	0	7	0	2	0	2	0	2	0	2	0	0	0	0	0	0	0	0	0	0	0	0	0	0	0	5	0	0	0	0	0	0	0	0	0	0	0	0	0	0	0	0	0	0	0	0	0	0	0	2	0	0	0	0	0	0	0	0	0	0	0	0	0	0	0	0	0	0	0	0	0	0	0	0	0	0	0	0	0	0	0	0	0	0	0	0	0	0	0	0	0	0	0	0	0
rMAG_2200	sbin2200_05_JulE	82.53	1.08	0	2525722	53	no	44	92.54	78.63	1	0	0	40	d__Bacteria;p__Bacteroidota;c__Bacteroidia;o__Flavobacteriales;f__UA16;g__CAIZGX01;s__	05_JulE	3.33232	no	0.927868	0.0112887	0.97608	0.999476	2957.17						0	2	0	0			0.0310815	0	0.0215794	0	0.481582	0	0.0493255	0	0.34071	0	0.31537	0	0.108185	0	0.0824099	0	0.0708542	0	0.0533599	0.0543477	0.135686	0.0674913	0.0483922	0.0425094	1	Epilimnion	NA	NA	NA	NA	0.0112887	NA	NA	NA	0.0107178	NA	0.0114139	NA	NA	NA	NA	NA	NA	NA	NA	NA	0.0131924	NA	NA	NA	1	6	0	0	0	2	0	1	7	2	6	0	3	4	1	5	4	7	7	3	5	9	3	10	0	8	0	0	2	2	1	1	7	2	4	0	1	5	1	5	3	7	5	4	9	14	4	10	0	1	0	0	0	0	0	0	0	0	0	0	0	0	0	0	0	0	0	0	0	0	0	0	0	1	0	0	0	0	0	0	0	0	0	0	0	0	0	0	0	1	0	1	1	1	0	0
rMAG_2583	sbin2583_09_SepE	58.62	0	0	2484216	50	no	41.4	92.7	60.6	0	0	0	22	d__Bacteria;p__Bacteroidota;c__Bacteroidia;o__Flavobacteriales;f__UA16;g__CAIZGX01;s__	09_SepE	2.1148	no	0.856881	0.00497917	0.987	0.999759	391.27						2	0	1	0			0	0	0	0	0.0231229	0	0	0	0.327911	0	0	0	0	0	0	0	0	0	0	0	0	0	0	0	1	Epilimnion	NA	NA	NA	NA	NA	NA	NA	NA	0.00497917	NA	NA	NA	NA	NA	NA	NA	NA	NA	NA	NA	NA	NA	NA	NA	0	0	0	0	0	0	2	0	2	0	0	0	0	0	0	0	0	0	0	0	0	0	0	0	0	0	0	0	0	0	0	0	0	0	0	0	0	0	0	0	0	0	0	0	0	0	0	0	0	0	0	0	0	0	1	0	1	0	1	0	0	0	0	0	0	0	0	0	0	0	0	0	0	0	0	0	0	0	0	0	0	0	0	0	0	0	0	0	0	0	0	0	0	0	0	0
rMAG_2721	sbin2721_09_SepE	95.99	2.15	11.11	3476709	41	no	48.8	92.21	76.9	0	2	1	41	d__Bacteria;p__Bacteroidota;c__Bacteroidia;o__Flavobacteriales;f__UA16;g__UBA4660;s__	09_SepE	2.61194	no	0.897354	0.00879609	0.97574	0.999853	1397.3						1	2	0	0			0	0	0	0	0.0425548	0	0.338019	0	0.409218	0	0	0	0	0	0	0	0	0	0	0	0	0	0	0	1	Epilimnion	NA	NA	NA	NA	NA	NA	0.00954643	NA	0.00879609	NA	NA	NA	NA	NA	NA	NA	NA	NA	NA	NA	NA	NA	NA	NA	0	0	3	0	0	0	2	0	1	0	0	0	0	0	0	0	0	0	0	0	0	0	0	0	0	0	3	0	2	0	5	0	2	0	0	0	0	0	0	0	0	0	0	0	0	0	0	0	0	0	0	0	0	0	0	0	0	0	0	0	0	0	0	0	0	0	0	0	0	0	0	0	0	0	0	0	0	0	0	0	0	0	0	0	0	0	0	0	0	0	0	0	0	0	0	0
rMAG_1623	sbin1623_11_OctE	86.56	1.34	33.33	2856152	28	no	47.7	91.19	74.49	0	0	0	30	d__Bacteria;p__Bacteroidota;c__Bacteroidia;o__Flavobacteriales;f__UA16;g__UBA4660;s__	11_OctE	2.47244	no	0.878462	0.00288399	0.971257	0.999878	305.306						0	1	1	0			0.0220307	0	0.133702	0	0	0	0	0	0.0314979	0	0.410855	0	0.0522052	0	0.0207896	0	0	0	0	0	0	0	0	0	1	Epilimnion	NA	NA	0.0115541	NA	NA	NA	NA	NA	NA	NA	0.00288399	NA	NA	NA	NA	NA	NA	NA	NA	NA	NA	NA	NA	NA	0	0	3	0	1	0	1	0	0	0	0	0	0	0	1	0	6	0	6	6	6	6	5	1	0	0	1	0	0	0	0	0	0	0	1	0	0	0	0	0	9	0	8	9	8	8	9	2	0	0	0	0	0	0	0	0	3	0	1	0	0	0	0	0	0	0	0	0	0	0	0	0	0	0	0	0	0	0	0	0	0	0	0	0	0	0	0	0	0	0	0	0	0	0	0	0
rMAG_355	sbin355_17_JanE	97.13	0.63	0	3058816	3	no	36.7	89.27	87.27	1	1	1	35	d__Bacteria;p__Bacteroidota;c__Bacteroidia;o__NS11-12g;f__SHWZ01;g__;s__	17_JanE	13.6064	yes	0.996859	0.00204178	0.989521	0.999985	1269.77	1272	2058	542	4	8	7	10	0	1	8	2	0	0.666017	0	0.194253	0	0.039417	0	0.134544	0	0.184531	0	0.22233	0	0.433299	0.280053	0.493224	2.04882	0.350329	0.600849	0.295561	0.0453676	0.0976847	0	0.172314	0.105774	Others	NA	0.00171297	NA	0.00159181	NA	NA	NA	NA	NA	0.00274799	NA	0.00155952	NA	0.00167061	0.00217653	0.0018357	0.00204178	0.00178351	0.00169443	0.00214032	NA	NA	NA	0.00297748	0	0	0	0	0	0	0	0	0	0	0	0	0	0	0	0	7	0	0	0	0	0	0	0	0	0	0	0	0	0	0	0	0	0	0	0	0	0	0	1	10	0	0	0	0	0	0	0	0	0	0	0	0	0	0	0	0	0	0	0	0	0	0	0	0	0	0	0	0	0	0	0	0	0	0	0	0	0	0	0	0	0	0	0	0	0	0	0	1	0	0	0	0	0	0	0
rMAG_345	sbin345_08_AugH	91.9	1.11	50	3516791	41	no	35.3	88.87	80.61	1	2	1	34	d__Bacteria;p__Bacteroidota;c__Bacteroidia;o__NS11-12g;f__SHWZ01;g__;s__	08_AugH	4.28107	no	0.965674	0.00165014	0.99033	0.99998	215.537						0	0	0	0			0	0	0	0	0	0.0305247	0	0.775665	0	0.618646	0	0.466408	0	0.22216	0	0.114294	0.0648499	0	0.0229581	0	0	0	0	0	0	Hypolimnion	NA	NA	NA	NA	NA	NA	NA	0.00165014	NA	0.0014586	NA	0.00148367	NA	0.00199677	NA	NA	NA	NA	NA	NA	NA	NA	NA	NA	0	0	0	0	0	0	0	0	0	0	0	0	0	0	0	0	0	0	0	0	1	0	0	0	0	0	0	0	0	0	0	0	0	1	0	0	0	0	0	0	0	0	0	0	0	0	0	0	0	0	0	0	0	0	0	0	0	0	0	0	0	0	0	0	0	0	0	0	0	0	0	0	0	0	0	0	0	0	0	0	0	0	0	0	0	0	0	0	0	0	0	0	0	0	0	0
rMAG_3816	sbin3816_07_AugE	63.78	2.67	54.55	1862312	27	no	43.6	90.95	67.65	0	0	0	17	d__Bacteria;p__Bacteroidota;c__Bacteroidia;o__NS11-12g;f__SHWZ01;g__;s__	07_AugE	2.78621	no	0.897089	0.0099736	0.982656	0.999681	2023.83						3	1	3	0			0	0	0	0	0.17271	0	0.39817	0	0	0	0	0	0	0	0	0	0	0	0	0	0	0	0	0	1	Epilimnion	NA	NA	NA	NA	0.025034	NA	0.0099736	NA	NA	NA	NA	NA	NA	NA	NA	NA	NA	NA	NA	NA	NA	NA	NA	NA	9	6	0	2	7	0	3	0	5	4	7	0	8	6	3	1	0	2	2	4	0	0	0	0	2	2	1	1	0	0	1	0	0	0	1	0	2	0	0	0	0	0	0	1	0	0	0	0	1	1	0	1	1	0	3	1	1	1	1	0	1	1	1	1	1	0	1	2	0	0	0	0	0	0	0	0	0	0	0	0	0	0	0	0	0	0	0	0	0	0	0	0	0	0	0	0
rMAG_430	sbin430_ccMAG	96.67	0.48	0	2759635	2	no	34.8	92.36	87.84	1	1	1	34	d__Bacteria;p__Bacteroidota;c__Bacteroidia;o__NS11-12g;f__UBA9320;g__JABWCE01;s__	04_JunH	21.9314	yes	0.99635	0.00903623	0.982144	0.999746	18576	13833	34227	3071	54	78	41	60	1	0	45	15	0	1.88084	0	3.26852	0	1.20541	0	0.603009	0	0.435822	0	0.387126	0	0.464585	0.0438801	0.467038	0.0834842	0.518843	0.127301	0.115498	0.0806481	0.219725	0	0.565488	0.0050113	Hypolimnion	NA	0.00838189	NA	0.00903623	NA	0.00757818	NA	0.00740242	NA	0.00683568	NA	0.00642708	NA	0.00701705	NA	0.00658909	NA	0.00613343	0.00582134	NA	NA	0.00522296	NA	0.00581065	0	21	0	41	0	2	0	0	0	0	0	0	0	0	0	0	0	1	0	0	0	0	0	3	0	35	0	60	0	8	0	0	0	0	0	0	0	3	0	2	0	5	0	0	0	0	0	4	0	1	0	1	0	1	0	0	0	0	0	0	0	1	0	0	0	1	0	0	0	0	0	1	0	0	0	0	0	0	0	0	0	0	0	0	0	0	0	0	0	0	0	0	0	0	0	0
rMAG_1635	sbin1635_ccMAG	98.62	1.91	50	2584509	8	no	45.9	93.55	85.06	2	2	2	46	d__Bacteria;p__Bacteroidota;c__Bacteroidia;o__NS11-12g;f__UBA955;g__RGEC01;s__	05_JulE	5.63146	no	0.966186	0.0124595	0.974969	0.997718	12315.7						4	6	0	0			0	0	0	0	0.810609	0	0.344365	0	0.361591	0	0.134827	0	0.0508817	0	0.019181	0	0	0	0	0	0	0	0	0	1	Epilimnion	NA	NA	NA	NA	0.0124595	NA	0.0107439	NA	0.0109936	NA	NA	NA	NA	NA	NA	NA	NA	NA	NA	NA	NA	NA	NA	NA	2	0	2	0	4	0	2	0	3	0	2	0	2	0	2	0	2	0	2	3	1	2	2	0	1	0	2	0	6	0	1	0	2	0	2	0	1	0	2	0	2	0	1	1	0	1	0	0	0	0	0	0	0	0	0	0	0	0	0	0	0	0	2	0	0	0	0	0	0	0	0	0	0	0	0	0	0	0	0	0	0	0	0	0	0	0	0	0	0	0	0	0	0	0	0	0
rMAG_1095	sbin1095_05_JulE	59.95	1.11	25	1606000	41	no	44.6	91.79	69.37	0	0	0	17	d__Bacteria;p__Bacteroidota;c__Bacteroidia;o__NS11-12g;f__UBA955;g__RGEC01;s__	05_JulE	2.63461	no	0.890113	0.0110369	0.979251	0.999844	1679.95						0	0	0	0			0	0	0	0	0.379374	0	0.0613544	0	0	0	0	0	0	0	0	0	0	0	0	0	0	0	0	0	1	Epilimnion	NA	NA	NA	NA	0.0110369	NA	NA	NA	NA	NA	NA	NA	NA	NA	NA	NA	NA	NA	NA	NA	NA	NA	NA	NA	0	0	0	0	0	0	0	0	0	0	0	0	0	0	0	0	0	0	0	0	0	0	0	0	0	0	0	0	0	0	0	0	0	0	0	0	0	0	0	0	0	0	0	0	0	0	0	0	0	0	0	0	0	0	0	0	0	0	0	0	0	0	0	0	0	0	0	0	0	0	0	0	0	0	0	0	0	0	0	0	0	0	0	0	0	0	0	0	0	0	0	0	0	0	0	0
rMAG_3800	sbin3800_23_AprE	65.52	0	0	1955815	45	no	43.2	92.29	76.18	0	0	0	21	d__Bacteria;p__Bacteroidota;c__Bacteroidia;o__NS11-12g;f__UBA955;g__UBA955;s__	04_JunH	5.71513	no	0.84907	0.00446808	0.978231	0.994411	6001.59						2	2	0	0			0.0806086	0.467961	0	0.855361	0	0.208084	0	0.164758	0	0.242245	0	0.217003	0.026644	0.260324	0.274855	0.327404	0.406396	0.466798	0.313485	0.261615	0.608978	0.534101	0.471354	0.490417	0.122265	Others	NA	0.0041696	NA	0.00446808	NA	0.00345242	NA	0.00365753	NA	0.00416905	NA	0.0035536	NA	0.00403341	0.00431374	0.0037631	0.00380463	0.00379689	0.00338817	0.00375052	0.00373264	0.00360643	0.00532141	0.00387149	3	0	1	2	0	0	2	0	2	0	1	0	0	0	1	0	2	1	0	0	4	3	5	1	2	0	0	2	0	0	0	0	0	0	0	0	0	0	0	0	0	1	0	0	4	3	3	2	0	0	0	0	0	0	0	0	0	0	0	0	0	0	0	0	0	0	0	0	0	0	0	0	0	0	0	0	0	0	0	0	0	0	0	0	0	0	0	0	0	0	0	0	0	0	1	0
rMAG_124	sbin124_18_JanH	99.45	0	0	2438024	4	no	42.3	93.71	94.3	1	1	1	41	d__Bacteria;p__Bacteroidota;c__Bacteroidia;o__NS11-12g;f__UBA955;g__UBA955;s__UBA955 sp002737625	04_JunH	25.3243	yes	0.992203	0.00279372	0.987546	0.999829	4392.49	2616	7255	792	11	35	6	13	0	0	13	0	0	1.73449	0	3.78004	0	1.05195	0	0.713165	0	1.03146	0	1.13777	0.0271879	1.32138	0.336066	1.59633	0.53156	2.19883	0.570344	0.464637	0.701911	1.14167	0.24054	1.70844	0.0285356	Hypolimnion	NA	0.00281089	NA	0.00279372	NA	0.00249402	NA	0.0026103	NA	0.00278333	NA	0.00267525	NA	0.00274874	0.00477265	0.00293628	0.00430664	0.00304387	0.00353929	0.00355004	0.00402052	0.00325281	0.00691854	0.00296486	0	3	0	6	0	1	0	1	0	0	0	0	0	2	0	3	1	2	0	0	4	5	0	5	1	9	2	13	0	3	1	0	3	2	2	0	0	6	2	8	5	11	3	1	11	12	3	11	0	0	0	0	0	0	0	0	0	0	0	0	0	0	0	0	0	0	0	0	0	0	0	0	0	0	0	0	0	0	0	0	0	0	0	0	0	0	0	0	0	0	0	0	0	0	0	0
rMAG_872	sbin872_03_JunE	99.45	0	0	2341651	7	no	46.3	94.33	94.16	2	2	2	39	d__Bacteria;p__Bacteroidota;c__Bacteroidia;o__NS11-12g;f__UBA955;g__UBA955;s__UBA955 sp005788145	01_MayE	15.51	yes	0.985189	0.014198	0.976348	0.999289	29234.5	13585	50584	2993	77	1218	22	14	0	0	13	1	2.21259	0.0322981	2.31881	0.0541039	0.435074	0	0.942827	0	2.05083	0	1.10774	0.0229324	0.529621	0	1.36098	0	0.799134	0.0302261	0.246689	0.222138	0.95194	0.264937	1.78785	0.116897	0.990121	Epilimnion	0.014198	NA	0.0137366	NA	0.0114628	NA	0.0125333	NA	0.0141167	NA	0.0120881	NA	0.00989632	NA	0.0111187	NA	0.0106682	NA	0.00934837	0.00883711	0.0106928	0.00989853	0.0131598	NA	22	0	36	1	0	0	8	0	24	0	6	0	0	0	2	0	0	0	0	0	0	1	6	1	14	0	39	0	0	0	8	0	27	0	22	0	0	0	18	0	15	0	0	0	13	0	22	0	0	0	1	0	0	0	0	0	1	0	0	0	0	0	0	0	0	0	0	0	0	0	0	0	0	0	0	0	0	0	0	0	0	0	0	0	0	0	0	0	0	0	0	0	0	0	0	0
rMAG_2693	sbin2693_09_SepE	79.01	0.74	0	2087032	57	no	40	88.91	53.53	1	0	1	29	d__Bacteria;p__Bacteroidota;c__Bacteroidia;o__NS11-12g;f__UKL13-3;g__;s__	09_SepE	1.75877	no	0.810142	0.00344284	0.986672	0.999754	82.8928						0	1	0	0			0	0	0	0	0	0	0.0851656	0	0.274442	0	0.129368	0	0	0	0	0	0	0	0	0	0	0	0	0	1	Epilimnion	NA	NA	NA	NA	NA	NA	NA	NA	0.00344284	NA	NA	NA	NA	NA	NA	NA	NA	NA	NA	NA	NA	NA	NA	NA	0	0	0	0	1	0	1	0	0	0	0	0	0	0	0	0	0	0	0	0	0	0	0	0	0	0	0	0	0	0	0	0	1	0	0	0	0	0	1	0	0	0	0	0	0	0	0	0	0	0	0	0	0	0	0	0	0	0	0	0	0	0	0	0	0	0	0	0	0	0	0	0	0	0	0	0	0	0	0	0	0	0	0	0	0	0	0	0	0	0	0	0	0	0	0	0
rMAG_2412	sbin2412_09_SepE	86.57	0.16	0	2446545	19	no	36.2	92.23	79.26	2	1	1	26	d__Bacteria;p__Bacteroidota;c__Bacteroidia;o__NS11-12g;f__UKL13-3;g__CAISCU01;s__	09_SepE	3.00309	no	0.933323	0.00235369	0.989218	0.99992	170.444						4	1	0	0			0	0	0	0	0	0	0.021691	0	0.465139	0	0	0	0	0	0	0	0	0	0	0	0	0	0	0	1	Epilimnion	NA	NA	NA	NA	NA	NA	NA	NA	0.00235369	NA	NA	NA	NA	NA	NA	NA	NA	NA	NA	NA	NA	NA	NA	NA	0	0	0	0	0	0	2	0	4	0	1	0	1	0	1	0	1	0	0	1	0	0	0	0	0	0	1	0	0	0	0	0	1	0	1	0	1	0	1	0	1	0	0	0	0	0	0	0	0	0	0	0	0	0	0	0	0	0	0	0	0	0	0	0	0	0	0	0	0	0	0	0	0	0	0	0	0	0	0	0	0	0	0	0	0	0	0	0	0	0	0	0	0	0	0	0
rMAG_174	sbin174_09_SepE	99.05	1.11	25	3297036	6	no	34.9	89.37	90.14	1	2	1	34	d__Bacteria;p__Bacteroidota;c__Bacteroidia;o__NS11-12g;f__UKL13-3;g__RGVD01;s__	09_SepE	6.14756	no	0.981304	0.00985107	0.981542	0.999842	10230.1						6	31	3	0			0.673268	0	0	0	0.0394177	0	0.0216765	0.0238283	0.959852	0	0.0921202	0	0.0260753	0	0.0378257	0	0.0491719	0	0.0286393	0.0140927	0.445442	0.0657151	0.359686	0.0664531	0.987285	Epilimnion	0.00740412	NA	NA	NA	NA	NA	NA	NA	0.00985107	NA	NA	NA	NA	NA	NA	NA	NA	NA	NA	NA	0.00728845	NA	0.00819833	NA	2	0	0	0	0	0	0	0	6	0	0	0	0	0	0	0	0	0	0	0	0	0	0	0	7	0	0	0	0	0	0	0	31	0	0	0	0	0	0	0	0	0	0	0	5	0	0	0	0	0	0	0	0	0	0	0	3	0	0	0	0	0	0	0	0	0	0	0	0	0	0	0	0	0	0	0	0	0	0	0	0	0	0	0	0	0	0	0	0	0	0	0	0	0	0	0
rMAG_1092	sbin1092_ccMAG	96.67	0	0	2073372	3	no	35.2	93.87	91.16	3	3	3	36	d__Bacteria;p__Bacteroidota;c__Bacteroidia;o__Sphingobacteriales;f__CAIKLP01;g__CAIKLP01;s__	21_MarE	14.1165	yes	0.977497	0.00853584	0.975267	0.992574	22461.5	10894	33697	1768	32	180	7	6	0	1	6	0	0.0707826	0.0379334	0	0.0583442	0	0.0504998	0	0.104328	0	0.199573	0	0.075743	0	0.155398	0	0.070682	0.0511715	0.0893362	0.134182	0.175704	2.02485	0.470544	1.95834	0.433636	0.0859758	Others	NA	NA	NA	NA	NA	NA	NA	NA	NA	0.00161678	NA	NA	NA	0.00349102	NA	NA	NA	NA	0.00415826	0.00360898	0.00853584	0.00543841	0.00457847	0.00460286	0	0	0	0	0	0	0	0	0	0	0	0	0	0	0	0	0	0	0	0	7	0	8	1	0	0	0	0	0	0	0	0	0	0	0	0	0	0	0	0	0	0	0	0	6	0	5	1	0	0	0	0	0	0	0	0	0	0	0	0	0	0	0	0	0	0	0	0	0	0	0	0	0	0	0	0	0	0	0	0	0	0	0	0	0	0	0	0	0	0	0	0	1	0	1	0
rMAG_537	sbin537_23_AprE	96.67	2.86	85.71	2314574	5	no	35	94.22	94.81	3	3	3	35	d__Bacteria;p__Bacteroidota;c__Bacteroidia;o__Sphingobacteriales;f__CAIKLP01;g__CAIKLP01;s__	23_AprE	34.9091	yes	0.997022	0.00234357	0.990374	0.999828	2482.96	1234	4206	297	1	9	1	7	0	0	6	1	0.300083	0	0	0.0156391	0	0	0	0.0227299	0	0.037956	0	0.0195274	0	0.0308022	0	0.0178804	0.0238705	0.0213047	0.0562502	0.0725866	2.06333	0.226623	5.11914	0.27118	0.674923	Others	0.00329875	NA	NA	NA	NA	NA	NA	NA	NA	NA	NA	NA	NA	NA	NA	NA	NA	NA	NA	NA	0.0132732	0.00827968	0.00234357	0.00732063	0	0	0	0	0	0	0	0	0	0	0	0	0	0	0	0	0	0	0	0	17	0	1	0	0	0	0	0	0	0	0	0	0	0	0	0	0	0	0	0	0	0	0	0	20	0	7	0	0	0	0	0	0	0	0	0	0	0	0	0	0	0	0	0	0	0	0	0	0	0	0	0	0	0	0	0	0	0	0	0	0	0	0	0	0	0	0	0	0	0	0	0	0	0	0	0
rMAG_91	sbin91_23_AprE	98.38	1.52	100	1810316	3	no	39.7	93.78	96.58	1	1	1	37	d__Bacteria;p__Bacteroidota;c__Bacteroidia;o__Sphingobacteriales;f__Sphingobacteriaceae;g__;s__	23_AprE	39.4304	yes	0.998237	0.00905934	0.984543	0.99987	21221.2	8285	28024	2035	18	55	11	21	1	0	18	3	0.221253	0	0	0	0	0	0	0	0	0	0	0	0	0	0	0	0	0	0	0	0.096947	0	5.82654	0.0314836	1	Epilimnion	0.0128187	NA	NA	NA	NA	NA	NA	NA	NA	NA	NA	NA	NA	NA	NA	NA	NA	NA	NA	NA	NA	NA	0.00905934	NA	0	0	0	0	0	0	0	0	0	0	0	0	0	0	0	0	0	0	0	0	0	0	11	0	0	0	0	0	0	0	0	0	0	0	0	0	0	0	0	0	0	0	0	0	0	0	21	0	0	0	0	0	0	0	0	0	0	0	0	0	0	0	0	0	0	0	0	0	0	0	1	0	0	0	0	0	0	0	0	0	0	0	0	0	0	0	0	0	0	0	0	0	0	0	0	0
rMAG_3639	sbin3639_01_MayE	97.41	0.97	0	1740423	7	no	39.8	93.41	95.57	1	1	2	36	d__Bacteria;p__Bacteroidota;c__Bacteroidia;o__Sphingobacteriales;f__Sphingobacteriaceae;g__;s__	01_MayE	7.76438	no	0.995103	0.00792012	0.979069	0.999608	8136.53						0	0	0	0			1.11816	0	0.199574	0	0	0	0	0	0	0	0	0	0	0	0	0	0	0	0	0	0.0345569	0	0.542139	0	1	Epilimnion	0.00792012	NA	0.00429374	NA	NA	NA	NA	NA	NA	NA	NA	NA	NA	NA	NA	NA	NA	NA	NA	NA	NA	NA	0.0176489	NA	0	0	0	0	0	0	0	0	0	0	0	0	0	0	0	0	0	0	0	0	0	0	3	0	0	0	0	0	0	0	0	0	0	0	0	0	0	0	0	0	0	0	0	0	0	0	3	0	0	0	0	0	0	0	0	0	0	0	0	0	0	0	0	0	0	0	0	0	0	0	0	0	0	0	0	0	0	0	0	0	0	0	0	0	0	0	0	0	0	0	0	0	0	0	0	0
rMAG_364	sbin364_06_JulH	99.03	1.96	0	3118185	12	no	37.5	89.06	91.56	2	3	2	39	d__Bacteria;p__Bacteroidota;c__Bacteroidia;o__Sphingobacteriales;f__Sphingobacteriaceae;g__Daejeonella;s__	06_JulH	6.39873	no	0.989052	0.00233889	0.99006	0.999979	628.571						3	2	0	0			0	0.374488	0.0941523	0.930902	0	1.03633	0	0.40796	0	0.31304	0	0.329496	0	0.186255	0.0507508	0.33555	0.126653	0.276637	0.14608	0.138304	0.0638219	0.199739	0	0.303305	0.0356999	Hypolimnion	NA	0.00237022	NA	0.00236868	NA	0.00233889	NA	0.0022253	NA	0.00192726	NA	0.00193948	NA	0.00213872	NA	0.00182852	NA	0.00211739	0.00459379	0.00761492	NA	0.00382763	NA	0.00230476	0	0	2	2	0	3	0	0	0	0	0	0	0	0	0	0	0	0	0	0	0	0	0	0	0	0	0	4	0	2	0	0	0	0	0	0	0	0	0	0	0	0	0	0	0	0	0	0	0	0	0	0	0	0	0	0	0	0	0	0	0	0	0	0	0	0	0	0	0	0	0	0	0	0	0	0	0	0	0	0	0	0	0	0	0	0	0	0	0	0	0	0	0	0	0	0
rMAG_841	sbin841_09_SepE	91.8	7.77	30.43	2696028	59	no	43.1	92.12	74.46	0	1	1	38	d__Bacteria;p__Bacteroidota;c__Bacteroidia;o__UBA7662;f__;g__;s__	09_SepE	2.76994	no	0.894588	0.0154121	0.973578	0.999729	3280.38						4	3	2	0			0.100099	0	0.0464587	0	0.126392	0	0.0481695	0	0.431606	0	0.0479306	0	0.0446192	0	0.0295357	0	0	0	0	0	0	0	0	0	1	Epilimnion	NA	NA	NA	NA	0.0102525	NA	NA	NA	0.0154121	NA	NA	NA	NA	NA	NA	NA	NA	NA	NA	NA	NA	NA	NA	NA	2	0	2	0	4	0	4	0	4	0	2	0	1	0	0	0	1	0	0	1	0	0	0	0	0	0	0	0	5	0	2	0	3	0	1	0	1	0	0	0	0	0	0	0	0	0	0	0	0	0	0	0	0	0	1	0	2	0	0	0	0	0	0	0	0	0	0	0	0	0	0	0	0	0	0	0	0	0	0	0	0	0	0	0	0	0	0	0	0	0	0	0	0	0	0	0
rMAG_1988	sbin1988_07_AugE	95.56	0.24	0	2600802	10	no	49.7	93.29	91.47	1	2	2	41	d__Bacteria;p__Bacteroidota;c__Bacteroidia;o__UBA7662;f__UBA7662;g__F1-60-MAGs140;s__F1-60-MAGs140 sp005799065	05_JulE	10.1085	yes	0.978151	0.0165044	0.970823	0.998104	28027.5	18448	49354	4377	101	614	59	73	2	0	43	30	0	0	0	0	1.46843	0	1.20344	0	1.10091	0	0.0308163	0	0	0	0	0	0	0	0	0	0	0	0	0	1	Epilimnion	NA	NA	NA	NA	0.0165044	NA	0.0173117	NA	0.0167716	NA	NA	NA	NA	NA	NA	NA	NA	NA	NA	NA	NA	NA	NA	NA	0	0	1	0	59	0	51	0	34	0	0	0	1	0	1	0	0	0	0	0	0	0	0	0	0	0	1	0	73	0	72	0	43	0	0	0	0	0	0	0	0	0	0	0	0	0	0	0	0	0	0	0	2	0	0	0	0	0	0	0	0	0	0	0	0	0	0	0	0	0	0	0	0	0	0	0	0	0	0	0	0	0	0	0	0	0	0	0	0	0	0	0	0	0	0	0
rMAG_1002	sbin1002_15_DecE	94.52	0.24	100	1893102	25	no	52.9	94.55	84.74	0	0	0	34	d__Bacteria;p__Bacteroidota;c__Bacteroidia;o__UBA7662;f__UBA7662;g__SYHX01;s__SYHX01 sp009926245	03_JunE	25.3966	yes	0.96989	0.0162821	0.962136	0.992256	43914.2	19621	57948	4136	190	1239	48	42	7	0	33	9	0.108116	0	3.90112	0	0.154469	0	0.698899	0	1.35141	0	0.528603	0	0.269296	0	0.567533	0	0.131613	0	0.0320865	0	0	0	0	0	1	Epilimnion	NA	NA	0.0162821	NA	0.0147624	NA	0.0126018	NA	0.0153333	NA	0.0131198	NA	0.0149512	NA	0.0152327	NA	0.0131909	NA	NA	NA	NA	NA	NA	NA	0	0	48	0	1	0	13	0	20	0	5	0	0	0	0	0	0	0	0	0	0	0	0	0	0	0	42	0	2	0	11	0	26	0	7	0	0	0	1	0	0	0	0	0	0	0	0	0	0	0	7	0	0	0	3	0	4	0	0	0	0	0	0	0	0	0	0	0	0	0	0	0	0	0	0	0	0	0	0	0	0	0	0	0	0	0	0	0	0	0	0	0	0	0	0	0
rMAG_9	sbin9_ccMAG	95.56	0	0	2355132	4	no	50.3	93.76	89.93	1	1	1	39	d__Bacteria;p__Bacteroidota;c__Bacteroidia;o__UBA7662;f__UBA7662;g__SYHX01;s__SYHX01 sp009927485	03_JunE	47.1789	yes	0.961597	0.0113687	0.977629	0.999166	25837.2	15837	40721	3421	142	729	35	44	6	0	39	5	0	0	7.22052	0	2.36604	0	3.1742	0	5.28215	0	0.242613	0.0209546	1.77324	0	1.98782	0	0.241455	0	0.0319237	0.0175635	0	0	0	0	0.99905	Epilimnion	NA	NA	0.0113687	NA	0.0216711	NA	0.0186512	NA	0.0174042	NA	0.0137498	NA	0.0111317	NA	0.0129598	NA	0.0110228	NA	NA	NA	NA	NA	NA	NA	0	0	35	0	56	0	51	0	46	0	4	0	6	0	11	0	0	0	0	0	0	0	0	0	0	0	44	0	75	0	66	0	60	0	0	0	17	0	22	0	0	0	0	0	0	0	0	0	0	0	6	0	7	0	10	0	7	0	0	0	4	0	7	0	0	0	0	0	0	0	0	0	0	0	0	0	0	0	0	0	0	0	0	0	0	0	0	0	0	0	0	0	0	0	0	0
rMAG_1641	sbin1641_11_OctE	95.36	2.19	25	2532110	8	no	51.5	94.52	86.9	2	2	2	41	d__Bacteria;p__Bacteroidota;c__Kapabacteria;o__Kapabacteriales;f__Kapabacteriaceae;g__UBA10438;s__	11_OctE	3.0693	no	0.937143	0.00222879	0.985509	0.999962	241.696						2	2	0	0			0	0	0	0	0	0	0.0817822	0	0.310509	0	0.509049	0	0.0619045	0	0.0353742	0	0	0	0	0	0	0	0	0	1	Epilimnion	NA	NA	NA	NA	NA	NA	NA	NA	0.00322938	NA	0.00222879	NA	NA	NA	NA	NA	NA	NA	NA	NA	NA	NA	NA	NA	0	0	0	0	0	0	1	0	1	0	2	0	0	0	1	0	0	0	0	0	0	0	0	0	0	0	0	0	0	0	2	0	2	0	2	0	2	0	2	0	2	0	0	1	0	0	1	0	0	0	0	0	0	0	0	0	0	0	0	0	0	0	0	0	0	0	0	0	0	0	0	0	0	0	0	0	0	0	0	0	0	0	0	0	0	0	0	0	0	0	0	0	0	0	0	0
rMAG_3103	sbin3103_11_OctE	63.98	1.69	0	2084332	69	no	56.2	87.51	41.39	1	0	0	30	d__Bacteria;p__Bacteroidota;c__Kapabacteria;o__Kapabacteriales;f__Kapabacteriaceae;g__UBA10438;s__	11_OctE	1.16111	no	0.637544	0.0160639	0.981906	0.999771	322.405						0	0	1	0			0	0	0	0	0	0	0.0406034	0	0.177358	0	0.194888	0	0.0581804	0	0.0261579	0	0	0	0	0	0	0	0	0	1	Epilimnion	NA	NA	NA	NA	NA	NA	NA	NA	0.0150762	NA	0.0160639	NA	NA	NA	NA	NA	NA	NA	NA	NA	NA	NA	NA	NA	0	0	0	0	0	0	0	0	0	0	0	0	0	0	0	0	0	0	0	0	0	0	0	0	0	0	0	0	0	0	0	0	0	0	0	0	0	0	0	0	0	0	0	0	0	0	0	0	0	0	0	0	0	0	0	0	0	0	1	0	0	0	0	0	0	0	0	0	0	0	0	0	0	0	0	0	0	0	0	0	0	0	0	0	0	0	0	0	0	0	0	0	0	0	0	0
rMAG_339	sbin339_04_JunH_circ	95.9	0	0	2517387	1	yes	33.2	93.33	98.77	2	2	2	38	d__Bacteria;p__Bacteroidota;c__Kapabacteria;o__Kapabacteriales;f__UBA961;g__BJGZ01;s__BJGZ01 sp014191195	24_AprH	22.1215	yes	0.99938	0.00399527	0.989707	0.999932	7095.45	6142	10138	1479	11	92	8	14	5	0	12	2	0	2.1804	0	2.66782	0	0.93989	0	0.777076	0	1.14813	0	1.26106	0.0191915	1.32733	0.235672	2.23558	0.615353	2.27578	1.15655	1.05848	0.492231	1.7378	0.0656931	3.46504	0.0199235	Hypolimnion	NA	0.00395854	NA	0.00385988	NA	0.00355863	NA	0.00352229	NA	0.00357354	NA	0.00361243	NA	0.00366064	0.00384911	0.00408045	0.00341477	0.00400807	0.00354436	0.00367003	0.00342415	0.00383636	NA	0.00399527	0	4	0	4	0	0	0	0	0	0	0	0	0	3	0	5	0	5	1	1	0	2	0	8	0	13	0	13	0	1	0	0	0	2	0	1	0	4	0	13	2	15	4	5	0	11	0	14	0	4	0	5	0	0	0	0	0	1	0	0	0	3	0	6	0	5	2	3	0	1	0	5	0	0	0	0	0	0	0	0	0	0	0	0	0	0	0	0	0	0	0	0	0	0	0	0
rMAG_1819	sbin1819_11_OctE_circ	96.45	0	0	2367258	1	yes	40.4	94.36	97.89	2	2	2	41	d__Bacteria;p__Bacteroidota;c__Kapabacteria;o__Kapabacteriales;f__UBA961;g__UBA961;s__UBA961 sp005788035	05_JulE	36	yes	0.99958	0.00860617	0.985104	0.999904	20250.9	12234	32641	2583	45	436	16	28	4	4	20	8	0	0	0.0374008	0	5.13104	0	3.91152	0	3.52757	0.0192827	2.82102	0.0354611	2.70033	0.0168017	2.79268	0.0205159	0.388715	0.0193385	0.103896	0.0867692	0	0.025779	0	0	0.995619	Epilimnion	NA	NA	NA	NA	0.00860617	NA	0.00872683	NA	0.00868594	NA	0.00844296	NA	0.00871269	NA	0.00882671	NA	0.00755494	NA	NA	NA	NA	NA	NA	NA	0	0	0	0	16	0	17	0	14	0	12	0	4	0	14	0	0	0	0	0	0	0	0	0	0	0	0	0	28	0	27	0	24	0	25	0	19	0	24	0	0	0	0	0	0	0	0	0	0	0	0	0	4	0	6	0	5	0	3	0	2	0	3	0	0	0	0	0	0	0	0	0	0	0	0	0	4	0	1	0	3	0	1	0	1	0	1	0	0	0	0	0	0	0	0	0
rMAG_1208	sbin1208_15_DecE	76.36	0	0	2254670	40	no	43.9	92.5	77.78	0	1	2	28	d__Bacteria;p__Bdellovibrionota;c__Bdellovibrionia_A;o__UBA1018;f__CAIMNF01;g__CAIMNF01;s__	15_DecE	2.92335	no	0.930444	0.00408907	0.982977	0.999976	387.196						0	0	0	0			0.0158769	0	0	0	0	0	0	0	0	0	0	0	0	0	0.409381	0	0.0372935	0	0.0151161	0.0184298	0	0	0	0	1	Epilimnion	NA	NA	NA	NA	NA	NA	NA	NA	NA	NA	NA	NA	NA	NA	0.00408907	NA	NA	NA	NA	NA	NA	NA	NA	NA	0	0	0	0	0	0	0	0	0	0	0	0	0	0	0	0	0	0	0	0	0	0	0	0	0	0	0	0	0	0	0	0	0	0	0	0	0	0	0	0	0	0	0	0	0	0	0	0	0	0	0	0	0	0	0	0	0	0	0	0	0	0	0	0	0	0	0	0	0	0	0	0	0	0	0	0	0	0	0	0	0	0	0	0	0	0	0	0	0	0	0	0	0	0	0	0
rMAG_227	sbin227_ccMAG	92.75	1.07	0	2891986	7	no	60.4	93.25	77.05	0	2	2	47	d__Bacteria;p__Bdellovibrionota;c__Bdellovibrionia_A;o__UBA1018;f__UBA1018;g__CAIOHW01;s__	05_JulE	4.33177	no	0.947597	0.00650472	0.970093	0.995276	5291.52						1	3	0	0			0	0	0	0	0.636221	0	0.447677	0	0.337725	0	0.293561	0	0.0264919	0	0	0	0	0	0	0	0	0	0	0	1	Epilimnion	NA	NA	NA	NA	0.00650472	NA	0.0067488	NA	0.00628983	NA	0.00556694	NA	NA	NA	NA	NA	NA	NA	NA	NA	NA	NA	NA	NA	0	0	0	0	1	0	0	0	0	0	0	0	0	0	0	0	0	0	0	0	0	0	0	0	0	0	0	0	3	0	0	0	0	0	0	0	0	0	0	0	0	0	0	0	0	0	0	0	0	0	0	0	0	0	0	0	0	0	0	0	0	0	0	0	0	0	0	0	0	0	0	0	0	0	0	0	0	0	0	0	0	0	0	0	0	0	0	0	0	0	0	0	0	0	0	0
rMAG_1659	sbin1659_ccMAG	91.5	2.52	0	2685132	1	no	41.6	90.56	83.22	1	1	1	44	d__Bacteria;p__Bdellovibrionota;c__FAC87;o__UBA2466;f__UBA2466;g__UBA2466;s__UBA2466 sp013205415	16_DecH	4.14236	no	0.979818	0.00185822	0.989418	0.999723	321.027						0	0	0	0			0	0.0482909	0	0.113931	0	0.183785	0	0.0783723	0	0.0961226	0	0.109366	0	0.101352	0.0452853	0.606766	0.0433507	0.486055	0.105547	0.0895105	0	0.0537937	0	0.142656	0.0327378	Hypolimnion	NA	NA	NA	NA	NA	0.00196246	NA	NA	NA	NA	NA	NA	NA	NA	NA	0.00185822	NA	0.00204997	NA	NA	NA	NA	NA	0.00178691	0	0	0	0	0	0	0	0	0	0	0	0	0	0	0	0	0	0	0	0	0	0	0	0	0	0	0	0	0	0	0	0	0	0	0	0	0	0	0	0	0	0	0	0	0	0	0	0	0	0	0	0	0	0	0	0	0	0	0	0	0	0	0	0	0	0	0	0	0	0	0	0	0	0	0	0	0	0	0	0	0	0	0	0	0	0	0	0	0	0	0	0	0	0	0	0
rMAG_382	sbin382_07_AugE	82.84	2.1	62.5	3025494	31	no	59.6	92.77	82.26	0	0	0	40	d__Bacteria;p__Bdellovibrionota;c__Oligoflexia;o__Oligoflexales;f__RGVZ01;g__RGVZ01;s__	07_AugE	2.83438	no	0.924889	0.00444165	0.983313	0.999982	575.774						1	0	0	0			0	0	0	0	0	0	0.409555	0	0	0	0	0	0	0	0	0	0	0	0	0	0	0	0	0	1	Epilimnion	NA	NA	NA	NA	NA	NA	0.00444165	NA	NA	NA	NA	NA	NA	NA	NA	NA	NA	NA	NA	NA	NA	NA	NA	NA	0	0	0	0	0	0	1	0	0	0	0	0	0	0	0	0	0	0	0	0	0	0	0	0	0	0	0	0	0	0	0	0	0	0	0	0	0	0	0	0	0	0	0	0	0	0	0	0	0	0	0	0	0	0	0	0	0	0	0	0	0	0	0	0	0	0	0	0	0	0	0	0	0	0	0	0	0	0	0	0	0	0	0	0	0	0	0	0	0	0	0	0	0	0	0	0
rMAG_1720	sbin1720_07_AugE	88.11	0	0	3746476	2	no	49.1	92.54	92.43	4	4	4	45	d__Bacteria;p__Bdellovibrionota;c__Oligoflexia;o__Silvanigrellales;f__Silvanigrellaceae;g__RFOM01;s__	07_AugE	7.07183	no	0.995729	0.00458164	0.988058	0.999983	3894.86						2	4	1	0			0	0	0	0	0	0	1.00534	0	0	0	0	0	0	0	0	0	0	0	0	0	0	0	0	0	1	Epilimnion	NA	NA	NA	NA	NA	NA	0.00458164	NA	NA	NA	NA	NA	NA	NA	NA	NA	NA	NA	NA	NA	NA	NA	NA	NA	0	0	0	0	0	0	2	0	0	0	0	0	0	0	0	0	0	0	0	0	0	0	0	0	0	0	0	0	0	0	4	0	0	0	0	0	0	0	0	0	0	0	0	0	0	0	0	0	0	0	0	0	0	0	1	0	0	0	0	0	0	0	0	0	0	0	0	0	0	0	0	0	0	0	0	0	0	0	0	0	0	0	0	0	0	0	0	0	0	0	0	0	0	0	0	0
rMAG_682	sbin682_13_NovE_circ	92.34	0	0	2023069	1	yes	39.7	94.29	89.02	1	1	1	37	d__Bacteria;p__Bdellovibrionota;c__UBA2428;o__UBA2428;f__UBA2428;g__;s__	13_NovE	9.41791	no	0.998136	0.00369164	0.98781	0.999653	3710.7						0	1	0	0			0	0	0	0	0.438512	0	0.061833	0	0.202025	0	0.264155	0	1.32755	0	0.0381603	0	0	0	0	0	0	0	0	0	1	Epilimnion	NA	NA	NA	NA	0.00873485	NA	NA	NA	0.00545867	NA	0.0060496	NA	0.00369164	NA	NA	NA	NA	NA	NA	NA	NA	NA	NA	NA	0	0	0	0	0	0	0	0	0	0	0	0	0	0	0	0	0	0	0	0	0	0	0	0	0	0	0	0	0	0	0	0	0	0	1	0	1	0	0	0	0	0	0	0	0	0	0	0	0	0	0	0	0	0	0	0	0	0	0	0	0	0	0	0	0	0	0	0	0	0	0	0	0	0	0	0	0	0	0	0	0	0	0	0	0	0	0	0	0	0	0	0	0	0	0	0
rMAG_968	sbin968_11_OctE	90.25	2.68	66.67	2198017	25	no	39.4	92.74	77.84	1	1	1	38	d__Bacteria;p__Bdellovibrionota;c__UBA2428;o__UBA2428;f__UBA2428;g__;s__	11_OctE	2.56928	no	0.873914	0.0118789	0.975401	0.998438	2247.94						1	1	0	0			0	0	0	0	0.0882093	0	0.023005	0	0.1441	0	0.419921	0	0.15995	0	0	0	0	0	0	0	0	0	0	0	1	Epilimnion	NA	NA	NA	NA	NA	NA	NA	NA	0.0116379	NA	0.0118789	NA	0.0134825	NA	NA	NA	NA	NA	NA	NA	NA	NA	NA	NA	0	0	0	0	0	0	0	0	0	0	1	0	0	0	0	0	0	0	0	0	0	0	0	0	0	0	0	0	0	0	0	0	0	0	1	0	0	0	0	0	0	0	0	0	0	0	0	0	0	0	0	0	0	0	0	0	0	0	0	0	0	0	0	0	0	0	0	0	0	0	0	0	0	0	0	0	0	0	0	0	0	0	0	0	0	0	0	0	0	0	0	0	0	0	0	0
rMAG_779	sbin779_15_DecE	93.84	0	0	3489421	2	no	58.9	87.73	89.59	1	1	1	46	d__Bacteria;p__Bdellovibrionota_C;c__UBA2361;o__UBA2361;f__UBA2361;g__OMII01;s__	15_DecE	5.75278	no	0.993361	0.00187322	0.987336	1	26.3654						0	0	2	0			0	0	0	0	0	0	0	0	0	0	0.0449892	0	0.0543992	0	0.826042	0	0	0	0	0	0	0	0	0	1	Epilimnion	NA	NA	NA	NA	NA	NA	NA	NA	NA	NA	NA	NA	NA	NA	0.00187322	NA	NA	NA	NA	NA	NA	NA	NA	NA	0	0	0	0	0	0	0	0	0	0	0	0	0	0	0	0	0	0	0	0	0	0	0	0	0	0	0	0	0	0	0	0	0	0	0	0	0	0	0	0	0	0	0	0	0	0	0	0	0	0	0	0	0	0	0	0	0	0	0	0	0	0	2	0	0	0	0	0	0	0	0	0	0	0	0	0	0	0	0	0	0	0	0	0	0	0	0	0	0	0	0	0	0	0	0	0
rMAG_2783	sbin2783_03_JunE	90.48	7.77	46.15	4359300	24	no	51.8	85.69	83.5	1	1	1	48	d__Bacteria;p__Bdellovibrionota_C;c__UBA2361;o__UBA2361;f__UBA2361;g__OMII01;s__	03_JunE	2.96293	no	0.922089	0.00541993	0.984659	0.99989	1081.14						2	6	0	0			0	0	0.456895	0	0	0	0	0	0	0	0	0	0	0	0	0	0	0	0	0	0	0	0	0	1	Epilimnion	NA	NA	0.00541993	NA	NA	NA	NA	NA	NA	NA	NA	NA	NA	NA	NA	NA	NA	NA	NA	NA	NA	NA	NA	NA	0	0	2	0	0	0	1	0	0	0	0	0	0	0	0	0	0	0	0	0	0	0	0	0	0	0	6	0	0	0	0	0	0	0	0	0	0	0	0	0	0	0	0	0	0	0	0	0	0	0	0	0	0	0	0	0	0	0	2	0	0	0	0	0	0	0	0	0	0	0	0	0	0	0	0	0	0	0	0	0	0	0	0	0	0	0	0	0	0	0	0	0	0	0	0	0
rMAG_1790	sbin1790_18_JanH	87.82	0.84	100	2848792	2	no	50.4	88.56	90.61	1	1	1	40	d__Bacteria;p__Bdellovibrionota_C;c__UBA2361;o__UBA2361;f__UBA2361;g__OMII01;s__	16_DecH	6.93654	no	0.992222	0.00219767	0.988873	0.999812	462.301						1	1	1	0			0	0.0652034	0	0.14293	0	0.0573402	0	0.157654	0	0.407628	0	0.35261	0	0.571176	0	1.01993	0.0471778	0.737355	0.093962	0.0817991	0	0.0736628	0	0.445612	0	Hypolimnion	NA	NA	NA	0.00358226	NA	NA	NA	NA	NA	0.00220506	NA	0.00231691	NA	0.00180264	NA	0.00219767	NA	0.00194198	NA	NA	NA	NA	NA	0.00202382	0	0	0	0	0	0	0	0	0	0	0	0	0	0	0	1	0	0	0	0	0	0	0	0	0	0	0	0	0	0	0	0	0	0	0	0	0	0	0	1	0	1	0	0	0	0	0	0	0	0	0	0	0	0	0	0	0	0	0	0	0	0	0	1	0	1	0	0	0	0	0	0	0	0	0	0	0	0	0	0	0	0	0	0	0	0	0	0	0	0	0	0	0	0	0	0
rMAG_375	sbin375_09_SepE	70.94	0.84	0	3522842	77	no	54.4	82.04	61.32	1	1	1	39	d__Bacteria;p__Bdellovibrionota_C;c__UBA2361;o__UBA2361;f__UBA2361;g__OMII01;s__	09_SepE	2.20349	no	0.847908	0.00371028	0.985172	0.999891	261.721						0	0	1	0			0	0	0	0	0.153897	0	0.187175	0	0.350154	0	0.0327099	0	0.0463884	0	0	0	0	0	0	0	0	0	0	0	1	Epilimnion	NA	NA	NA	NA	0.00708536	NA	0.00378189	NA	0.00371028	NA	NA	NA	NA	NA	NA	NA	NA	NA	NA	NA	NA	NA	NA	NA	0	0	0	0	0	0	0	0	0	0	0	0	0	0	0	0	0	0	0	0	0	0	0	0	0	0	0	0	0	0	0	0	0	0	0	0	0	0	0	0	0	0	0	0	0	0	0	0	0	0	0	0	0	0	0	0	1	0	0	0	0	0	0	0	0	0	0	0	0	0	0	0	0	0	0	0	0	0	0	0	0	0	0	0	0	0	0	0	0	0	0	0	0	0	0	0
rMAG_366	sbin366_18_JanH	77.7	0.91	0	1646868	17	no	38.6	88.16	73.35	1	1	1	38	d__Bacteria;p__Chlamydiota;c__Chlamydiia;o__2-12-FULL-49-11;f__;g__;s__	18_JanH	3.30721	no	0.929474	0.00189197	0.984241	0.999901	258.673						1	0	0	0			0	0	0	0	0	0.0344543	0	0	0	0	0	0	0	0	0	0	0.0276438	0.466017	0.0408233	0.042349	0	0.0267101	0	0.0998652	0	Hypolimnion	NA	NA	NA	NA	NA	NA	NA	NA	NA	NA	NA	NA	NA	NA	NA	NA	NA	0.00189197	NA	NA	NA	NA	NA	NA	0	0	0	0	0	0	0	0	0	1	0	0	0	0	0	0	0	1	0	0	0	0	0	0	0	0	0	0	0	0	0	0	0	0	0	0	0	0	0	0	0	0	0	0	0	0	0	0	0	0	0	0	0	1	0	0	0	0	0	0	0	0	0	0	0	0	0	0	0	0	0	0	0	0	0	0	0	0	0	0	0	0	0	0	0	0	0	0	0	0	0	0	0	0	0	0
rMAG_1191	sbin1191_11_OctE	52.04	0	0	944948	35	no	42.4	87.12	57.05	0	1	1	18	d__Bacteria;p__Chlamydiota;c__Chlamydiia;o__2-12-FULL-49-11;f__RGXB01;g__RGXB01;s__	09_SepE	2.78807	no	0.901376	0.00600896	0.97326	0.994309	1878.41						0	0	0	0			0	0	0	0	0.0393662	0	0.218606	0	0.438333	0	0.381788	0	0.0528427	0.0142007	0.0231762	0	0	0	0	0	0	0	0	0	0.987845	Epilimnion	0.0151596	NA	NA	NA	NA	NA	0.00972255	NA	0.00600896	NA	0.00757202	NA	NA	NA	NA	NA	NA	NA	NA	NA	0.0162713	NA	0.0157732	NA	0	0	0	0	0	0	0	0	0	0	0	0	0	0	0	0	0	0	0	0	0	0	0	0	0	0	0	0	0	0	0	0	0	0	0	0	0	0	0	0	0	0	0	0	0	0	0	0	0	0	0	0	0	0	0	0	0	0	0	0	0	0	0	0	0	0	0	0	0	0	0	0	0	0	0	0	0	0	0	0	0	0	0	0	0	0	0	0	0	0	0	0	0	0	0	0
rMAG_425	sbin425_09_SepE	88.51	3.72	100	1421468	2	no	40.7	91.07	81.16	0	3	2	38	d__Bacteria;p__Chlamydiota;c__Chlamydiia;o__2-12-FULL-49-11;f__RGXB01;g__RGXB01;s__RGXB01 sp010031885	11_OctE	4.84796	no	0.976975	0.00477784	0.985924	0.998605	3910.75						2	5	0	0			0	0	0	0	0.386693	0	0.369877	0	0.693624	0.0189993	0.797873	0.0292527	0.125197	0.0367759	0.032812	0.0249934	0	0.0228473	0	0	0	0	0	0	0.956273	Epilimnion	NA	NA	NA	NA	0.00409473	NA	0.00516539	NA	0.00516969	NA	0.00477784	NA	0.0035149	NA	NA	NA	NA	NA	NA	NA	NA	NA	NA	NA	0	0	0	0	0	0	0	0	0	0	2	0	0	0	0	0	0	0	0	0	0	0	0	0	0	0	0	0	0	0	0	0	0	0	5	0	0	0	0	0	0	0	0	0	0	0	0	0	0	0	0	0	0	0	0	0	0	0	0	0	0	0	0	0	0	0	0	0	0	0	0	0	0	0	0	0	0	0	0	0	0	0	0	0	0	0	0	0	0	0	0	0	0	0	0	0
rMAG_996	sbin996_09_SepE	90.5	0.23	0	1573677	17	no	40.2	91.4	72.58	3	1	2	36	d__Bacteria;p__Chlamydiota;c__Chlamydiia;o__Chlamydiales;f__Simkaniaceae;g__;s__	09_SepE	3.14062	no	0.939845	0.00150718	0.989948	0.999991	190.001						0	0	0	0			0	0.0146326	0	0.0141743	0.0232503	0	0.0162869	0.0311926	0.491875	0.0361742	0.153479	0.0457363	0.0712024	0.0550888	0	0.0283701	0	0.0222406	0	0	0	0	0	0.0154987	0.770374	Others	NA	NA	NA	NA	NA	NA	NA	NA	0.00150718	NA	0.0233806	NA	NA	NA	NA	NA	NA	NA	NA	NA	NA	NA	NA	NA	0	0	0	0	0	0	0	0	0	0	0	0	0	0	0	0	0	0	0	0	0	0	0	0	0	0	0	0	0	0	0	0	0	0	0	0	0	0	0	0	0	0	0	0	0	0	0	0	0	0	0	0	0	0	0	0	0	0	0	0	0	0	0	0	0	0	0	0	0	0	0	0	0	0	0	0	0	0	0	0	0	0	0	0	0	0	0	0	0	0	0	0	0	0	0	0
rMAG_38	sbin38_ccMAG_circ	93.64	0.91	0	3178799	1	yes	60.6	90.99	93.05	1	1	1	50	d__Bacteria;p__Chloroflexota;c__Anaerolineae;o__Anaerolineales;f__UBA11657;g__BD1;s__BD1 sp003569365	06_JulH	438.804	yes	0.997552	0.0167491	0.975899	0.999584	41887.8	34703	76543	18207	200	3500	74	85	7	0	79	6	0.0594713	33.761	0.0578931	49.275	0.0575359	72.2875	0.0470359	44.1448	0.109781	48.8742	0.484762	54.705	1.63439	38.4503	7.97899	50.2146	5.91501	61.9783	8.03422	7.71008	0.911314	4.79255	0.115065	11.2898	0.0259358	Hypolimnion	NA	0.016473	NA	0.0164057	NA	0.0167491	NA	0.0167234	NA	0.0165782	0.0126262	0.0165787	0.0147616	0.0164513	0.0161604	0.0166544	0.0159584	0.0166022	0.0161967	0.0162416	0.0138113	0.0159636	NA	0.0161723	0	68	0	68	0	74	0	74	0	72	0	69	1	71	55	69	47	74	56	60	0	53	0	62	0	77	0	80	0	85	0	79	0	85	1	81	23	85	66	82	67	85	70	72	14	57	0	71	0	7	0	6	0	7	0	6	0	8	0	8	0	5	6	7	4	6	6	6	0	4	0	7	0	0	0	0	0	0	0	1	0	0	0	0	0	0	0	0	0	1	0	0	0	0	0	0
rMAG_1821	sbin1821_05_JulE	62.26	1.26	0	2424454	59	no	57.1	88.53	63.86	0	0	0	37	d__Bacteria;p__Chloroflexota;c__Chloroflexia;o__Chloroflexales;f__Roseiflexaceae;g__;s__	05_JulE	2.02884	no	0.827514	0.00823547	0.980977	0.999588	633.957						3	4	0	0			0	0	0	0	0.297411	0	0.0719363	0	0	0	0	0	0	0	0	0	0	0	0	0	0	0	0	0	1	Epilimnion	NA	NA	NA	NA	0.00823547	NA	NA	NA	NA	NA	NA	NA	NA	NA	NA	NA	NA	NA	NA	NA	NA	NA	NA	NA	0	0	1	0	3	0	3	0	2	0	0	0	0	0	0	0	0	0	0	0	0	0	0	0	0	0	1	0	4	0	3	0	4	0	1	0	0	0	0	0	0	0	0	0	0	0	0	0	0	0	0	0	0	0	0	0	0	0	0	0	0	0	0	0	0	0	0	0	0	0	0	0	0	0	0	0	0	0	0	0	0	0	0	0	0	0	0	0	0	0	0	0	0	0	0	0
rMAG_99	sbin99_ccMAG	99.69	0	0	3591506	2	no	54.5	92.18	92.28	0	3	3	49	d__Bacteria;p__Chloroflexota;c__Chloroflexia;o__Chloroflexales;f__Roseiflexaceae;g__UBA965;s__	09_SepE	5.64621	no	0.980982	0.00529476	0.985255	0.999113	3911.17						5	14	1	2			0	0	0	0	0.141631	0	0.544505	0	0.898712	0	0.0881305	0	0	0	0	0	0	0	0	0	0	0	0	0	1	Epilimnion	NA	NA	NA	NA	0.00933709	NA	0.00486599	NA	0.00529476	NA	NA	NA	NA	NA	NA	NA	NA	NA	NA	NA	NA	NA	NA	NA	0	0	0	0	0	0	1	0	5	0	0	0	0	0	0	0	0	0	0	0	0	0	0	0	0	0	0	0	0	0	7	0	14	0	0	0	0	0	0	0	0	0	0	0	0	0	0	0	0	0	0	0	0	0	1	0	1	0	0	0	0	0	0	0	0	0	0	0	0	0	0	0	0	0	0	0	0	0	1	0	2	0	0	0	0	0	0	0	0	0	0	0	0	0	0	0
rMAG_3635	sbin3635_13_NovE	80.94	0	0	3275022	115	no	53.2	87.84	62.74	0	2	2	44	d__Bacteria;p__Chloroflexota;c__Chloroflexia;o__Chloroflexales;f__Roseiflexaceae;g__UBA965;s__	13_NovE	2.19468	no	0.853673	0.0080858	0.980138	0.999765	865.643						1	0	0	0			0.166234	0	0.307661	0.0148913	0.0147286	0.0210232	0	0.0196497	0.0255622	0.024254	0.0256147	0	0.31816	0	0.113708	0	0.025512	0	0	0	0	0	0.0221001	0.033395	0.92409	Others	0.0104474	NA	0.00648202	NA	NA	NA	NA	NA	NA	NA	NA	NA	0.0080858	NA	NA	NA	NA	NA	NA	NA	NA	NA	NA	NA	0	0	3	0	0	0	1	0	0	0	0	0	1	0	0	0	1	0	0	0	0	0	0	0	0	0	0	0	0	0	0	0	0	0	0	0	0	0	0	0	1	0	0	0	0	0	0	0	3	0	2	0	0	0	0	0	0	0	0	0	0	0	0	0	1	0	0	0	1	0	2	0	0	0	0	0	0	0	0	0	0	0	0	0	0	0	0	0	0	0	0	0	0	0	0	0
rMAG_718	sbin718_ccMAG	84.39	2.18	75	2071351	24	no	66.2	85.79	66.44	0	1	1	42	d__Bacteria;p__Chloroflexota;c__Dehalococcoidia;o__UBA2979;f__UBA2979;g__RH-chloro-G1;s__	06_JulH	2.72978	no	0.886109	0.00512934	0.974977	0.998633	747.338						1	1	2	0			0	0.0987427	0	0.219034	0	0.460482	0	0.184425	0	0.218865	0	0.308434	0	0.190482	0.0300599	0.274975	0.0346147	0.211733	0.0379491	0.0356081	0	0.0265775	0	0.0714672	0.0151397	Hypolimnion	NA	NA	NA	0.00923567	NA	0.00512934	NA	0.0172914	NA	0.012894	NA	0.00794672	NA	0.0192737	NA	0.0109076	NA	0.0171161	NA	NA	NA	NA	NA	NA	0	1	1	2	0	1	0	1	0	2	0	1	0	3	0	3	1	5	0	0	0	1	0	1	0	0	0	0	0	1	0	0	0	0	0	0	0	0	0	1	0	0	0	0	0	0	0	0	0	1	0	1	0	2	0	1	0	1	0	2	0	2	0	2	0	1	0	0	0	0	0	0	0	0	0	0	0	0	0	0	0	0	0	0	0	0	0	0	0	0	0	0	0	0	0	0
rMAG_958	sbin958_ccMAG	88.43	0	0	1213240	2	no	63.2	94.85	92.39	1	1	1	48	d__Bacteria;p__Chloroflexota;c__Ellin6529;o__CSP1-4;f__UBA10416;g__UBA10416;s__	23_AprE	92.2493	yes	0.992646	0.0162327	0.962392	0.998496	42739.3	7522	40614	1961	60	1696	10	19	0	0	18	1	12.0926	0.125055	1.60105	0.0639452	0.919129	0.0767128	0.976394	0.0552688	2.23897	0.0671298	1.71462	0.0654054	0.617817	0.0370801	0.48281	0.0308016	1.44047	0.0344437	2.03692	2.03666	11.1438	3.14896	13.9293	2.80275	0.975365	Epilimnion	0.0150524	NA	0.0125363	NA	0.0116676	NA	0.0139129	NA	0.0159949	NA	0.0158273	NA	0.0154886	NA	0.0151356	NA	0.0154857	NA	0.0157138	0.0155129	0.0167778	0.0158674	0.0162327	0.0154823	4	0	2	0	0	0	3	0	11	0	11	0	2	0	0	0	6	0	5	7	15	5	10	6	11	0	4	0	2	0	5	0	16	0	15	0	2	0	2	0	9	0	14	14	19	17	19	11	0	0	0	0	0	0	0	0	0	0	0	0	0	0	0	0	0	0	0	0	0	0	0	0	0	0	0	0	0	0	0	0	0	0	0	0	0	0	0	0	0	0	0	0	0	0	0	0
rMAG_36	sbin36_08_AugH_circ	86.57	0	0	1143506	1	yes	63	95.22	93.89	1	1	1	47	d__Bacteria;p__Chloroflexota;c__Ellin6529;o__CSP1-4;f__UBA10416;g__UBA10416;s__	21_MarE	20.9602	yes	0.995788	0.0153593	0.965797	0.998193	32044.4	6758	27928	1486	44	427	11	10	0	0	8	2	0.771303	1.06074	0.13391	0.683281	0.101083	0.964529	0.083778	0.970628	0.957905	1.1732	1.74113	1.25546	1.11473	1.17315	1.67779	1.31017	2.73102	1.46233	2.38612	2.27156	3.0581	1.6322	1.52206	1.74683	0.433778	Others	0.0161366	0.0118523	NA	0.0102488	NA	0.0103375	NA	0.00968989	0.0117556	0.00928913	0.011997	0.0099886	0.0117801	0.00971834	0.0121802	0.0104218	0.0133247	0.0100825	0.0138354	0.0136115	0.0153593	0.0142807	0.0164039	0.0146879	4	1	1	0	1	0	1	0	6	0	10	0	8	1	8	4	10	4	9	10	11	8	9	9	1	1	1	1	0	1	0	0	4	4	6	0	3	2	4	5	7	8	5	6	10	6	5	8	0	0	0	0	0	0	0	0	0	0	1	0	0	1	2	0	0	0	0	2	0	1	0	0	0	0	0	0	0	0	0	0	0	0	0	0	0	0	0	0	0	0	0	0	0	0	0	0
rMAG_631	sbin631_09_SepE	84.72	0.93	100	1105070	5	no	62.4	95.28	90.75	1	1	1	42	d__Bacteria;p__Chloroflexota;c__Ellin6529;o__CSP1-4;f__UBA10416;g__UBA10416;s__	09_SepE	60.1619	yes	0.987683	0.012845	0.971823	0.999861	35214.1	7289	29457	1400	31	737	9	7	0	0	7	0	1.34349	0.201986	1.07554	0.098844	1.46698	0.0975251	1.66078	0.0535588	9.57319	0.0698193	4.48777	0.0886983	1.55619	0.042588	0.944175	0.0526702	1.42115	0.0514719	1.22018	1.15153	2.33769	1.06234	1.79439	0.871127	0.969067	Epilimnion	0.0129579	0.0123708	0.0125774	NA	0.0138151	NA	0.011802	NA	0.012845	NA	0.0143422	NA	0.0137777	NA	0.0144356	NA	0.0148771	NA	0.0153452	0.0154843	0.0159576	0.0154256	0.016173	0.0158488	7	0	9	0	9	0	1	0	9	0	8	0	3	0	1	0	5	0	6	4	8	2	5	1	2	0	5	0	4	0	5	0	7	0	8	0	5	0	3	0	5	0	5	2	6	5	6	3	0	0	0	0	0	0	0	0	0	0	0	0	0	0	0	0	0	0	0	0	0	0	0	0	0	0	0	0	0	0	0	0	0	0	0	0	0	0	0	0	0	0	0	0	0	0	0	0
rMAG_2379	sbin2379_ccMAG	78.24	2.78	66.67	1136385	11	no	62.3	94.18	91.29	0	0	0	53	d__Bacteria;p__Chloroflexota;c__Ellin6529;o__CSP1-4;f__UBA10416;g__UBA10416;s__	01_MayE	25.6055	yes	0.982072	0.0040829	0.981687	0.999645	4330.4	1009	3652	184	3	73	0	1	0	0	1	0	3.71861	0.398468	0.573973	0.171837	0.25084	0.210244	0.0935205	0.0986372	0.596669	0.0991635	0.45786	0.0531026	0.150695	0.0403525	0.131758	0.0346309	0.257528	0.034109	0.268203	0.256669	0.756023	0.282916	1.02353	0.305087	0.843732	Others	0.0040829	0.00800916	0.00441638	0.0110039	0.00981402	0.0101343	NA	NA	0.0166876	NA	0.0198717	NA	0.0154073	NA	0.0138911	NA	0.0175805	NA	0.019246	0.0187024	0.0189725	0.0218615	0.0126006	0.0234627	0	0	0	0	0	0	0	0	2	0	1	0	0	0	0	0	0	0	0	0	0	0	0	0	1	0	1	0	0	0	0	0	1	0	0	0	0	0	0	0	0	0	0	0	2	0	2	0	0	0	0	0	0	0	0	0	0	0	0	0	0	0	0	0	0	0	0	0	0	0	0	0	0	0	0	0	0	0	0	0	0	0	0	0	0	0	0	0	0	0	0	0	0	0	0	0
rMAG_2194	sbin2194_02_MayH	63.8	0	0	865797	31	no	62.6	93.59	78.42	0	0	0	26	d__Bacteria;p__Chloroflexota;c__Ellin6529;o__CSP1-4;f__UBA10416;g__UBA10416;s__	05_JulE	13.0103	yes	0.884884	0.00657426	0.974976	0.99363	12938.4	2825	7765	554	36	22	1	0	0	0			1.47415	0.409642	1.06186	0.147912	1.90408	0.176821	0.457108	0.0991498	2.03882	0.114742	1.83775	0.104351	0.787795	0.067515	0.58787	0.0754112	0.975931	0.07073	0.850319	0.833626	1.58445	0.67326	1.23357	0.586716	0.894619	Others	0.00699854	0.00719661	0.00645988	0.00784863	0.00657426	0.00749207	0.0133362	NA	0.0155743	NA	0.0139139	NA	0.0117046	NA	0.0108105	NA	0.0116478	NA	0.0117512	0.0117879	0.0133769	0.0126146	0.0139872	0.0129342	0	0	1	0	1	0	0	0	2	0	0	0	0	0	0	0	0	0	0	0	0	0	0	0	0	0	0	0	0	0	0	0	2	0	2	0	0	0	0	0	1	0	2	0	2	1	2	0	0	0	0	0	0	0	0	0	0	0	0	0	0	0	0	0	0	0	0	0	0	0	0	0	0	0	0	0	0	0	0	0	0	0	0	0	0	0	0	0	0	0	0	0	0	0	0	0
rMAG_4584	sbin4584_01_MayE	56.64	0	0	614053	10	no	62.9	95.16	89.48	0	0	0	30	d__Bacteria;p__Chloroflexota;c__Ellin6529;o__CSP1-4;f__UBA10416;g__UBA10416;s__	23_AprE	40.2444	yes	0.968203	0.0142358	0.969874	0.998903	26562.9	2302	12934	603	15	457	1	5	0	0	5	0	5.7425	0.116417	0.762757	0.0552847	0.424668	0.0637277	0.379505	0.0425515	1.05631	0.0438953	0.797699	0.0372404	0.290195	0.0250759	0.233316	0.0219272	0.669463	0.0204684	0.921554	0.909013	4.87938	1.38788	6.06224	1.26383	0.959763	Epilimnion	0.0105936	NA	0.00969734	NA	0.00887113	NA	0.00895797	NA	0.0125932	NA	0.0120437	NA	0.0123554	NA	0.0125561	NA	0.0126542	NA	0.0125773	0.0127744	0.015188	0.0136115	0.0142358	0.0129001	1	0	0	0	0	0	0	0	0	0	0	0	0	0	0	0	0	0	0	0	0	0	1	0	3	0	0	0	0	0	0	0	0	0	1	0	0	0	0	0	1	0	0	1	4	2	5	1	0	0	0	0	0	0	0	0	0	0	0	0	0	0	0	0	0	0	0	0	0	0	0	0	0	0	0	0	0	0	0	0	0	0	0	0	0	0	0	0	0	0	0	0	0	0	0	0
rMAG_8	sbin8_20_FebH	96.7	0.99	0	4130517	11	no	61.6	88.34	89.34	1	1	1	49	d__Bacteria;p__Chloroflexota;c__UBA2235;o__UBA12225;f__UBA12225;g__UBA12225;s__UBA12225 sp002347925	12_OctH	32.5763	yes	0.987404	0.0195686	0.96615	0.999301	45452.4	51078	101725	31191	361	3387	135	113	15	1	68	45	0	1.77627	0	1.95876	0	3.02314	0.337959	2.83936	0.243702	3.01057	0.333236	4.97362	1.23929	3.14482	2.14369	3.44047	0.723455	3.36945	0.835666	0.781071	0.0775856	0.46485	0	0.972117	0.150989	Others	NA	0.0187163	NA	0.0187565	NA	0.0193493	0.00786814	0.0191647	0.0106473	0.0191582	0.0121599	0.0195686	0.0149417	0.0188032	0.0184334	0.0189838	0.0174409	0.0184289	0.0178718	0.0176176	NA	0.0164185	NA	0.0173299	0	112	0	88	0	121	25	95	2	129	20	135	81	137	122	148	27	160	28	11	0	2	0	37	0	92	0	80	0	108	7	85	1	110	11	113	37	118	96	120	25	128	29	18	1	8	1	39	0	7	0	6	0	11	1	8	0	9	0	15	6	12	9	14	3	17	1	1	0	0	0	2	0	0	0	0	0	0	0	1	0	1	0	1	0	0	1	0	0	0	0	0	0	0	0	0
rMAG_1732	sbin1732_03_JunE	86.82	3.53	35.71	2730907	20	no	64.2	86.44	87.19	0	1	3	40	d__Bacteria;p__Cyanobacteria;c__Cyanobacteriia;o__PCC-6307;f__Cyanobiaceae;g__BAIKAL-G1;s__	03_JunE	3.5051	no	0.954402	0.00305956	0.977167	0.99989	344.574						0	2	2	0			0	0	0.550784	0	0.242194	0	0.0922912	0	0	0	0	0	0	0	0	0	0	0	0	0	0	0	0	0	1	Epilimnion	NA	NA	0.00305956	NA	0.0160614	NA	NA	NA	NA	NA	NA	NA	NA	NA	NA	NA	NA	NA	NA	NA	NA	NA	NA	NA	0	0	0	0	13	0	18	0	2	0	1	0	0	0	0	0	0	0	0	0	0	0	0	0	0	0	2	0	32	0	45	0	2	0	4	0	0	0	0	0	0	0	0	0	0	0	0	0	0	0	2	0	0	0	0	0	0	0	0	0	0	0	0	0	0	0	0	0	0	0	0	0	0	0	0	0	0	0	0	0	0	0	0	0	0	0	0	0	0	0	0	0	0	0	0	0
rMAG_485	sbin485_07_AugE	92.05	0.54	0	2529052	14	no	67.8	91.26	89.01	0	2	2	44	d__Bacteria;p__Cyanobacteria;c__Cyanobacteriia;o__PCC-6307;f__Cyanobiaceae;g__CAIQIA01;s__	07_AugE	6.55604	no	0.977057	0.0093667	0.970323	0.999728	7989.55						21	22	0	0			0	0	0	0	0.324204	0	0.968993	0.0275351	0.0678572	0.034109	0	0	0	0	0	0	0	0	0	0	0	0	0	0	0.956671	Epilimnion	NA	NA	NA	NA	0.0183155	NA	0.0093667	NA	NA	NA	NA	NA	NA	NA	NA	NA	NA	NA	NA	NA	NA	NA	NA	NA	1	0	1	0	13	0	21	0	2	0	1	0	1	0	1	0	1	0	1	2	1	1	0	0	1	0	5	0	12	0	22	0	2	0	3	0	2	0	1	0	1	0	1	1	1	2	0	0	0	0	0	0	0	0	0	0	0	0	0	0	0	0	0	0	0	0	0	0	0	0	0	0	0	0	0	0	0	0	0	0	0	0	0	0	0	0	0	0	0	0	0	0	0	0	0	0
rMAG_1361	sbin1361_05_JulE	75.82	0.82	0	2141714	19	no	67.7	92	85.72	0	1	1	28	d__Bacteria;p__Cyanobacteria;c__Cyanobacteriia;o__PCC-6307;f__Cyanobiaceae;g__CAIQIA01;s__	05_JulE	6.03235	no	0.975373	0.00602487	0.970544	0.999631	3863.26						4	1	0	0			0	0	0	0	0.903726	0	0.294678	0.0673603	0.0239189	0.0320936	0	0	0	0	0	0	0	0	0	0	0	0	0	0	0.924757	Others	NA	NA	NA	NA	0.00602487	NA	0.0186337	NA	NA	NA	NA	NA	NA	NA	NA	NA	NA	NA	NA	NA	NA	NA	NA	NA	0	0	0	0	4	0	6	0	0	0	1	0	0	0	0	0	0	0	0	0	0	0	0	0	0	0	1	0	1	0	5	0	0	0	0	0	0	0	0	0	0	0	0	0	0	0	0	0	0	0	0	0	0	0	0	0	0	0	0	0	0	0	0	0	0	0	0	0	0	0	0	0	0	0	0	0	0	0	0	0	0	0	0	0	0	0	0	0	0	0	0	0	0	0	0	0
rMAG_15	sbin15_13_NovE	99.46	0.95	0	3859593	3	no	60.7	87.9	88.81	0	2	2	48	d__Bacteria;p__Cyanobacteria;c__Cyanobacteriia;o__PCC-6307;f__Cyanobiaceae;g__Cyanobium;s__	13_NovE	11.103	yes	0.996475	0.0051715	0.984196	0.999966	3970.11	3590	10598	1085	34	16	2	1	0	0	1	0	0	0	0.997278	0.0245366	0.217307	0.0638616	0.0702254	0.102263	0.414757	0.132415	1.0013	0.0171796	1.61113	0.0834924	0.11872	0.123299	0	0.0422391	0	0	0	0	0	0.0234944	0.890102	Others	NA	NA	0.0180159	NA	0.0149096	NA	NA	NA	0.00777225	NA	0.00954348	NA	0.0051715	NA	NA	NA	NA	NA	NA	NA	NA	NA	NA	NA	0	0	124	0	0	0	4	0	1	0	4	0	2	0	0	0	0	0	0	0	0	0	0	0	0	0	154	0	3	0	4	0	0	0	10	0	1	0	0	0	0	0	0	0	0	0	0	0	0	0	2	0	0	0	0	0	0	0	0	0	0	0	0	0	0	0	0	0	0	0	0	0	0	0	1	0	0	0	0	0	0	0	0	0	0	0	0	0	0	0	0	0	0	0	0	0
rMAG_316	sbin316_ccMAG_circ	98.03	0.27	0	3415429	1	yes	67.3	86.93	83.11	2	2	2	48	d__Bacteria;p__Cyanobacteria;c__Cyanobacteriia;o__PCC-6307;f__Cyanobiaceae;g__Cyanobium;s__	13_NovE	4.63641	no	0.972669	0.00332638	0.979119	0.998012	1769.32						3	3	0	0			0	0	0	0	0.0724172	0	0.286722	0.02926	0.71341	0.47948	0.572571	0.284639	0.680441	0.528904	0.194189	0.241321	0	0.127509	0	0	0	0	0	0	0.617079	Others	NA	NA	NA	NA	NA	NA	0.0181459	NA	0.00508392	0.00571442	0.00379639	0.00356655	0.00332638	0.00317817	0.00354632	0.00315593	NA	0.00308071	NA	NA	NA	NA	NA	NA	0	0	1	0	12	0	75	0	7	1	7	0	3	3	0	0	0	0	0	0	0	0	0	0	0	0	2	0	21	0	77	0	5	1	6	0	3	1	0	0	0	0	0	0	0	0	0	0	0	0	0	0	0	0	1	0	2	0	1	0	0	1	0	0	0	0	0	0	0	0	0	0	0	0	0	0	0	0	1	0	0	0	0	0	0	0	0	0	0	0	0	0	0	0	0	0
rMAG_2225	sbin2225_07_AugE	83.32	4.89	61.9	2645157	23	no	68.6	87.34	85.92	1	1	1	50	d__Bacteria;p__Cyanobacteria;c__Cyanobacteriia;o__PCC-6307;f__Cyanobiaceae;g__Cyanobium;s__	07_AugE	13.17	yes	0.966901	0.00919178	0.965019	0.999861	11550.2	7896	18703	3602	43	308	49	80	4	0	63	17	0	0	0	0	0.313098	0	1.94556	0.111899	0.132861	0.218954	0	0.0273761	0	0	0	0	0	0	0	0	0	0	0	0	0.869723	Others	NA	NA	NA	NA	0.0153708	NA	0.00919178	NA	NA	0.00835712	NA	NA	NA	NA	NA	NA	NA	NA	NA	NA	NA	NA	NA	NA	0	0	7	0	22	0	49	0	10	0	3	0	0	0	0	0	0	0	0	0	0	0	0	0	0	0	9	0	41	0	80	0	14	0	9	0	0	0	0	0	0	0	0	0	0	0	0	0	0	0	0	0	1	0	4	0	0	0	0	0	0	0	0	0	0	0	0	0	0	0	0	0	0	0	0	0	0	0	0	0	0	0	0	0	0	0	0	0	0	0	0	0	0	0	0	0
rMAG_1130	sbin1130_05_JulE	58.26	0	0	2101060	67	no	64.4	84.22	64.92	0	0	1	25	d__Bacteria;p__Cyanobacteria;c__Cyanobacteriia;o__PCC-6307;f__Cyanobiaceae;g__Cyanobium;s__	05_JulE	2.13584	no	0.828772	0.00866724	0.976383	0.999706	853.379						4	4	0	0			0	0	0	0	0.31605	0	0.217504	0	0	0.0526005	0	0	0	0	0	0	0	0	0	0	0	0	0	0	0.910262	Others	NA	NA	NA	NA	0.00866724	NA	0.0137416	NA	NA	NA	NA	NA	NA	NA	NA	NA	NA	NA	NA	NA	NA	NA	NA	NA	0	0	1	0	4	0	4	0	1	0	1	0	0	0	0	0	0	0	0	0	0	0	0	0	0	0	0	0	4	0	6	0	3	0	3	0	0	0	0	0	0	0	0	0	0	0	0	0	0	0	0	0	0	0	0	0	0	0	0	0	0	0	0	0	0	0	0	0	0	0	0	0	0	0	0	0	0	0	0	0	0	0	0	0	0	0	0	0	0	0	0	0	0	0	0	0
rMAG_112	sbin112_05_JulE	98.75	5.25	20.83	4009988	16	no	64.1	87.13	90.39	2	2	2	54	d__Bacteria;p__Cyanobacteria;c__Cyanobacteriia;o__PCC-6307;f__Cyanobiaceae;g__Cyanobium;s__Cyanobium sp014191755	05_JulE	13.5036	yes	0.987371	0.00484569	0.97947	0.999909	3883.55	4231	9374	1754	26	188	8	18	3	0	13	5	0	0	0.296843	0	1.99633	0.145167	0.184374	0.134111	0.0749916	0.0849921	0	0	0	0	0	0	0	0	0	0	0	0	0	0	0.875113	Others	NA	NA	0.0127935	NA	0.00484569	0.00880169	0.0209752	NA	NA	NA	NA	NA	NA	NA	NA	NA	NA	NA	NA	NA	NA	NA	NA	NA	0	0	2	0	8	0	14	0	2	0	2	0	0	0	0	0	0	0	0	0	0	0	0	0	0	0	7	0	18	0	21	0	0	0	0	0	0	0	0	0	0	0	0	0	0	0	0	0	0	0	1	0	3	0	0	0	0	0	0	0	0	0	0	0	0	0	0	0	0	0	0	0	0	0	0	0	0	0	0	0	0	0	0	0	0	0	0	0	0	0	0	0	0	0	0	0
rMAG_3183	sbin3183_11_OctE	55.43	0.54	0	1472599	44	no	67	87.17	59.46	0	0	0	28	d__Bacteria;p__Cyanobacteria;c__Cyanobacteriia;o__PCC-6307;f__Cyanobiaceae;g__Cyanobium_A;s__	01_MayE	1.81706	no	0.735075	0.00700876	0.958722	0.991691	891.621						0	0	0	0			0.265979	0	0.191976	0	0.263452	0	0.187204	0	0.0964255	0	0.232837	0	0.0566505	0	0.0634077	0	0.0299296	0	0.025558	0.0331557	0	0	0	0	1	Epilimnion	0.00700876	NA	0.0181768	NA	0.0278571	NA	0.0309438	NA	NA	NA	0.01627	NA	NA	NA	NA	NA	NA	NA	NA	NA	NA	NA	NA	NA	0	0	7	0	16	0	28	0	4	0	2	0	0	0	0	0	0	0	0	0	0	0	0	0	0	0	9	0	19	0	19	0	3	0	0	0	0	0	0	0	0	0	0	0	0	0	0	0	0	0	0	0	0	0	0	0	0	0	0	0	0	0	0	0	0	0	0	0	0	0	0	0	0	0	0	0	0	0	0	0	0	0	0	0	0	0	0	0	0	0	0	0	0	0	0	0
rMAG_1433	sbin1433_01_MayE	95.92	4.35	55.56	2457090	22	no	63	89.95	89.36	1	2	1	40	d__Bacteria;p__Cyanobacteria;c__Cyanobacteriia;o__PCC-6307;f__Cyanobiaceae;g__Cyanobium_A;s__Cyanobium_A usitatum	03_JunE	8.03525	no	0.890892	0.00917098	0.961717	0.989815	16803.2						41	57	2	1			1.00569	0	1.25138	0	0.146424	0	0	0	0	0	0	0	0.0646806	0	0.178057	0	0.137456	0	0.182943	0.248273	0.112555	0.151504	0	0.0402278	1	Epilimnion	0.0144516	NA	0.00917098	NA	0.0296782	NA	NA	NA	NA	NA	NA	NA	NA	NA	0.0101199	NA	0.0163051	NA	0.0146563	0.0125494	NA	0.0133975	NA	NA	6	0	41	0	13	1	25	0	2	1	2	0	1	1	2	1	2	0	2	0	1	1	2	1	4	0	57	0	6	0	11	0	2	0	1	0	0	0	0	0	0	0	0	0	0	1	1	0	0	0	2	0	0	0	0	0	0	0	0	0	0	0	0	0	0	0	0	0	0	0	0	0	0	0	1	0	0	0	0	0	0	0	0	0	0	0	0	0	0	0	0	0	0	0	0	0
rMAG_881	sbin881_ccMAG	92.21	3.53	50	2616251	12	no	65	90.2	89.02	1	2	1	49	d__Bacteria;p__Cyanobacteria;c__Cyanobacteriia;o__PCC-6307;f__Cyanobiaceae;g__RGUW01;s__	07_AugE	29.6414	yes	0.957679	0.00948559	0.967312	0.999155	17966.9	11941	29573	4723	149	620	44	57	3	1	49	8	0	0	0	0	4.36641	0	4.33901	0	0.234484	0	0.256516	0	0	0	0	0	0	0	0	0	0	0	0	0	1	Epilimnion	NA	NA	NA	NA	0.0116075	NA	0.00948559	NA	0.0123444	NA	0.00831641	NA	NA	NA	NA	NA	NA	NA	NA	NA	NA	NA	NA	NA	0	0	0	0	52	0	44	0	2	0	1	0	0	0	0	0	0	0	0	0	0	0	0	0	0	0	2	0	62	0	57	0	4	0	5	0	0	0	0	0	0	0	0	0	0	0	0	0	0	0	0	0	2	0	3	0	0	0	0	0	0	0	0	0	0	0	0	0	0	0	0	0	0	0	0	0	0	0	1	0	0	0	0	0	0	0	0	0	0	0	0	0	0	0	0	0
rMAG_643	sbin643_20_FebH	98.55	0.27	0	2187361	8	no	51.6	93.38	91.71	1	1	1	43	d__Bacteria;p__Cyanobacteria;c__Cyanobacteriia;o__PCC-6307;f__Cyanobiaceae;g__Synechococcus_D;s__Synechococcus_D lacustris	20_FebH	5.15022	no	0.985475	0.00795096	0.982444	0.999941	4640.29						2	1	0	0			0.0473579	0	0.610741	0	0.678213	0	0.538854	0	0.0854809	0	0.154051	0	0.122781	0	0.582362	0	0.427032	0	0.533724	0.752431	0.093512	0.354293	0	0.0503997	1	Epilimnion	NA	NA	0.0153915	NA	0.0116774	NA	0.00854327	NA	NA	NA	0.00900877	NA	NA	NA	0.00746013	NA	0.00694728	NA	0.00770826	0.00795096	NA	0.00799345	NA	NA	0	0	5	0	2	0	4	0	0	0	0	0	0	0	1	0	0	0	0	2	0	0	0	0	0	0	4	0	0	0	3	0	0	0	0	0	0	0	1	0	0	0	1	1	0	0	0	0	0	0	0	0	0	0	0	0	0	0	0	0	0	0	0	0	0	0	0	0	0	0	0	0	0	0	0	0	0	0	0	0	0	0	0	0	0	0	0	0	0	0	0	0	0	0	0	0
rMAG_4089	sbin4089_10_SepH	54.44	0.54	50	1300391	47	no	67.4	83.62	62.23	0	1	0	35	d__Bacteria;p__Cyanobacteria;c__Cyanobacteriia;o__PCC-6307;f__Cyanobiaceae;g__Vulcanococcus;s__	05_JulE	72.1024	yes	0.807524	0.0276229	0.937722	0.981895	67651.2	22809	50960	10202	526	3476	72	67	0	0	50	17	0	0	0.213311	0	10.6941	0.0357858	10.4871	0.0762182	1.37445	0.223891	0.886298	0.121593	0.0255043	0.054491	0	0.0512258	0	0	0	0	0	0	0	0	0.976769	Epilimnion	NA	NA	0.0237167	NA	0.0276229	NA	0.0300774	NA	0.0251931	0.0168719	0.021006	NA	NA	NA	NA	NA	NA	NA	NA	NA	NA	NA	NA	NA	0	0	5	0	72	0	80	0	61	0	40	0	0	0	0	0	0	1	0	0	0	0	0	0	0	0	11	0	67	0	80	0	67	0	38	0	0	0	0	0	0	2	0	0	0	0	0	0	0	0	0	0	0	0	0	0	0	0	0	0	0	0	0	0	0	0	0	0	0	0	0	0	0	0	0	0	0	0	0	0	0	0	0	0	0	0	0	0	0	0	0	0	0	0	0	0
rMAG_3242	sbin3242_05_JulE	54.84	0	0	2021085	47	no	67.3	88.55	62.52	1	2	1	40	d__Bacteria;p__Cyanobacteria;c__Sericytochromatia;o__S15B-MN24;f__UBA4093;g__;s__	05_JulE	2.10405	no	0.843129	0.0142821	0.9731	0.999616	1209.75						1	0	0	0			0	0	0	0	0.314241	0	0.0235054	0	0	0	0	0	0	0	0	0	0	0	0	0	0	0	0	0	1	Epilimnion	NA	NA	NA	NA	0.0142821	NA	NA	NA	NA	NA	NA	NA	NA	NA	NA	NA	NA	NA	NA	NA	NA	NA	NA	NA	0	0	2	0	1	0	2	0	1	0	0	0	0	0	2	0	0	0	0	0	0	0	0	0	0	0	1	0	0	0	0	0	1	0	0	0	0	0	0	0	0	0	0	0	0	0	0	0	0	0	0	0	0	0	0	0	0	0	0	0	0	0	0	0	0	0	0	0	0	0	0	0	0	0	0	0	0	0	0	0	0	0	0	0	0	0	0	0	0	0	0	0	0	0	0	0
rMAG_580	sbin580_09_SepE	82.62	3.61	66.67	1961916	9	no	37.7	91.95	78.51	0	0	1	33	d__Bacteria;p__Cyanobacteria;c__Vampirovibrionia;o__Caenarcaniphilales;f__LMEP-6097;g__;s__	09_SepE	3.03344	no	0.938002	0.00178553	0.988071	1	111.626						0	0	1	0			0	0	0.0289457	0	0	0	0.114646	0	0.474695	0	0	0	0.119584	0	0	0	0	0	0	0	0	0	0	0	1	Epilimnion	NA	NA	NA	NA	NA	NA	NA	NA	0.00178553	NA	NA	NA	NA	NA	NA	NA	NA	NA	NA	NA	NA	NA	NA	NA	0	2	0	0	0	0	0	0	0	0	0	0	0	0	0	0	0	0	0	0	0	0	0	0	0	2	0	0	0	0	0	0	0	0	0	0	0	0	0	0	0	0	1	0	0	0	0	0	0	0	0	0	0	0	0	0	1	0	0	0	0	0	0	0	0	0	0	0	0	0	0	0	0	0	0	0	0	0	0	0	0	0	0	0	0	0	0	0	0	0	0	0	0	0	0	0
rMAG_324	sbin324_11_OctE	64.23	2.25	0	1653024	77	no	43	80.8	56.72	0	0	0	29	d__Bacteria;p__Dependentiae;c__Babeliae;o__Babeliales;f__Chromulinavoraceae;g__Chromulinavorax;s__	11_OctE	2.56256	no	0.772756	0.00814114	0.974788	0.999775	1123.4						4	2	3	0			0	0	0	0	0	0	0	0	0	0	0.430658	0	0.0879322	0.0485899	0	0	0	0	0	0	0	0	0	0	0.914331	Others	NA	NA	NA	NA	NA	NA	NA	NA	NA	NA	0.00814114	NA	NA	NA	NA	NA	NA	NA	NA	NA	NA	NA	NA	NA	1	2	4	0	1	1	1	0	2	1	4	1	2	5	2	1	3	2	1	1	1	1	1	2	0	0	0	0	0	0	0	0	0	0	2	0	2	0	0	0	0	0	0	1	0	0	0	2	0	1	2	0	0	0	0	0	0	0	3	0	1	1	1	0	1	0	0	0	0	0	0	0	0	0	0	0	0	0	0	0	0	0	0	0	0	0	0	0	0	0	0	0	0	0	0	0
rMAG_161	sbin161_10_SepH	94.84	0.65	0	4389025	3	no	70	91.09	88.9	1	1	1	55	d__Bacteria;p__Desulfobacterota_B;c__Binatia;o__UBA12015;f__;g__;s__	10_SepH	7.34112	no	0.995237	0.00542233	0.977731	0.99996	3267.24						16	17	0	0			0	0.636411	0	0.519049	0	0.633668	0	0.846254	0	1.26751	0	0.523377	0	0.51122	0.0211909	0.382899	0.0166006	0.305	0.024622	0.0178269	0	0.0169894	0	0.0497207	0.00396717	Hypolimnion	NA	0.00492915	NA	0.00458641	NA	0.00510317	NA	0.00516326	NA	0.00542233	NA	0.00474374	NA	0.00444107	NA	0.00454138	NA	0.00437466	NA	NA	NA	NA	NA	NA	0	6	0	2	0	6	0	7	0	16	0	0	0	2	0	0	1	3	0	0	0	0	0	0	0	5	0	1	0	2	0	5	0	17	0	0	0	3	0	1	0	0	0	0	0	0	0	0	0	0	0	0	0	0	0	0	0	0	0	0	0	0	0	0	0	0	0	0	0	0	0	0	0	0	0	0	0	0	0	0	0	0	0	0	0	0	0	0	0	0	0	0	0	0	0	0
rMAG_447	sbin447_02_MayH	96.7	1.1	0	2439948	2	no	64.8	93.32	94.94	1	1	1	56	d__Bacteria;p__Gemmatimonadota;c__Gemmatimonadetes;o__Gemmatimonadales;f__Gemmatimonadaceae;g__Fen-1231;s__Fen-1231 sp014192065	04_JunH	10.8568	yes	0.998759	0.00275558	0.983317	0.999052	1749.63	2126	1730	409	2	2	3	3	0	0	3	0	0	0.726876	0	1.67643	0	1.69345	0	1.20634	0	1.48381	0	1.54853	0	1.52236	0.197785	1.41717	0.33375	1.0845	0.387961	0.336775	0.0485107	0.233261	0	0.373179	0.0172396	Hypolimnion	NA	0.00251641	NA	0.00275558	NA	0.00306823	NA	0.00291396	NA	0.00284622	NA	0.00286003	NA	0.00281066	0.00232619	0.00295945	0.00230114	0.00278354	0.00241028	0.00225859	NA	0.0023918	NA	0.00227075	0	0	0	3	0	4	0	1	0	1	0	0	0	2	0	2	0	2	0	0	0	0	0	0	0	1	0	3	0	3	0	3	0	5	0	1	0	4	0	3	0	2	0	0	0	0	0	0	0	0	0	0	0	0	0	0	0	0	0	0	0	0	0	0	0	0	0	0	0	0	0	0	0	0	0	0	0	0	0	0	0	0	0	0	0	0	0	0	0	0	0	0	0	0	0	0
rMAG_1035	sbin1035_09_SepE	98.9	2.2	66.67	3248239	8	no	67.3	90.97	88.47	3	2	2	48	d__Bacteria;p__Gemmatimonadota;c__Gemmatimonadetes;o__Gemmatimonadales;f__Gemmatimonadaceae;g__Gemmatimonas;s__	09_SepE	2.98992	no	0.936272	0.0174779	0.966171	0.999837	4499.67						5	7	0	0			0	0	0	0	0.349215	0	0.404984	0	0.485763	0	0.208227	0	0.016442	0	0	0	0	0	0	0	0	0	0	0	1	Epilimnion	NA	NA	NA	NA	0.00786429	NA	0.0179546	NA	0.0174779	NA	0.0131475	NA	NA	NA	NA	NA	NA	NA	NA	NA	NA	NA	NA	NA	0	0	0	0	10	0	22	0	5	0	2	0	0	0	1	0	0	0	0	0	0	0	0	0	0	0	0	0	85	0	104	0	7	0	0	0	0	0	4	0	0	0	0	0	0	0	0	0	0	0	0	0	0	0	0	0	0	0	0	0	0	0	0	0	0	0	0	0	0	0	0	0	0	0	0	0	0	0	0	0	0	0	0	0	0	0	0	0	0	0	0	0	0	0	0	0
rMAG_224	sbin224_03_JunE	87.04	0	0	2977109	6	no	65.6	92.74	85.74	2	2	2	43	d__Bacteria;p__Gemmatimonadota;c__Gemmatimonadetes;o__Gemmatimonadales;f__Gemmatimonadaceae;g__Gemmatimonas;s__Gemmatimonas sp002737115	03_JunE	2.74583	no	0.925335	0.00346921	0.982458	0.999973	285.848						0	0	0	0			0.181966	0.0261088	0.434392	0.0426048	0	0	0	0	0	0	0	0	0	0	0	0	0	0	0	0	0.0179328	0.0334899	0	0.0462918	0.899698	Others	0.00365274	NA	0.00346921	NA	NA	NA	NA	NA	NA	NA	NA	NA	NA	NA	NA	NA	NA	NA	NA	NA	NA	NA	NA	NA	0	0	0	0	0	0	0	0	0	0	0	0	0	0	0	0	0	0	0	0	0	0	0	0	0	0	0	0	0	0	0	0	0	0	0	0	0	0	0	0	0	0	0	0	0	0	0	0	0	0	0	0	0	0	0	0	0	0	0	0	0	0	0	0	0	0	0	0	0	0	0	0	0	0	0	0	0	0	0	0	0	0	0	0	0	0	0	0	0	0	0	0	0	0	0	0
rMAG_1531	sbin1531_ccMAG_circ	95.6	1.1	0	2435100	1	yes	71.3	93.55	84.05	1	1	1	42	d__Bacteria;p__Gemmatimonadota;c__Gemmatimonadetes;o__Gemmatimonadales;f__Gemmatimonadaceae;g__PNKF01;s__	05_JulE	10.1415	yes	0.993228	0.01095	0.966674	0.996325	17653.9	11780	28220	2676	92	221	21	19	1	0	14	5	0	0	0	0	1.54089	0	0.59275	0	0.365015	0	0.132098	0	0	0	0	0	0	0	0	0	0	0	0	0	1	Epilimnion	NA	NA	NA	NA	0.01095	NA	0.0100827	NA	0.0102547	NA	NA	NA	NA	NA	NA	NA	NA	NA	NA	NA	NA	NA	NA	NA	0	0	0	0	21	0	4	0	0	0	0	0	0	0	0	0	0	0	0	0	0	0	0	0	0	0	0	0	19	0	7	0	0	0	0	0	0	0	0	0	0	0	0	0	0	0	0	0	0	0	0	0	1	0	0	0	0	0	0	0	0	0	0	0	0	0	0	0	0	0	0	0	0	0	0	0	0	0	0	0	0	0	0	0	0	0	0	0	0	0	0	0	0	0	0	0
rMAG_429	sbin429_ccMAG	95.48	2.2	0	3191113	33	no	65.6	92.13	72.79	1	1	1	49	d__Bacteria;p__Gemmatimonadota;c__Gemmatimonadetes;o__Gemmatimonadales;f__GWC2-71-9;g__JABFSM01;s__JABFSM01 sp009692115	06_JulH	3.72196	no	0.955196	0.00521058	0.977211	0.998311	2144.08						2	1	0	0			0	0.109234	0	0.336069	0	0.630659	0	0.360217	0	0.402067	0	0.329009	0	0.176946	0.0482844	0.275739	0.0404795	0.18687	0.0402006	0.0313257	0	0.0266676	0	0.0674521	0.0180961	Hypolimnion	NA	NA	NA	0.00463203	NA	0.00521058	NA	0.00461731	NA	0.00473813	NA	0.00482412	NA	0.00644888	NA	0.00502117	NA	0.00542567	NA	NA	NA	NA	NA	NA	0	1	0	0	0	2	0	1	0	1	0	0	0	1	0	1	0	1	0	0	0	0	0	0	0	0	0	0	0	1	0	0	0	0	0	0	0	0	0	0	0	0	0	0	0	0	0	0	0	0	0	0	0	0	0	0	0	0	0	0	0	0	0	0	0	0	0	0	0	0	0	0	0	0	0	0	0	0	0	0	0	0	0	0	0	0	0	0	0	0	0	0	0	0	0	0
rMAG_406	sbin406_08_AugH	81.62	0.85	0	1792677	26	no	45.3	92.84	79.63	1	1	1	29	d__Bacteria;p__Margulisbacteria;c__Marinamargulisbacteria;o__;f__;g__;s__	08_AugH	3.40562	no	0.935891	0.00219645	0.988064	0.999939	362.586						0	0	0	0			0	0.111181	0	0.0669067	0	0.277492	0	0.620319	0	0.156116	0	0.142116	0	0.131856	0	0.118407	0	0.0947268	0	0	0	0	0	0.0826056	0	Hypolimnion	NA	NA	NA	NA	NA	0.00274055	NA	0.00219645	NA	0.0089951	NA	0.00497087	NA	0.00427676	NA	NA	NA	NA	NA	NA	NA	NA	NA	NA	0	0	0	0	0	0	0	0	0	0	0	0	0	0	0	0	0	0	0	0	0	0	0	0	0	0	0	0	0	0	0	0	0	0	0	0	0	0	0	0	0	0	0	0	0	0	0	0	0	0	0	0	0	0	0	0	0	0	0	0	0	0	0	0	0	0	0	0	0	0	0	0	0	0	0	0	0	0	0	0	0	0	0	0	0	0	0	0	0	0	0	0	0	0	0	0
rMAG_2463	sbin2463_19_FebE	72.51	0	0	1384922	48	no	45.6	88.76	60.4	1	1	1	33	d__Bacteria;p__Margulisbacteria;c__Marinamargulisbacteria;o__;f__;g__;s__	22_MarH	2.22154	no	0.87117	0.00258516	0.985218	0.998136	311.209						0	0	0	0			0	0	0	0	0	0	0	0	0	0	0.0191468	0	0.0490324	0	0.211066	0	0.169462	0	0.294284	0.220598	0.0444775	0.303113	0	0.205103	1	Epilimnion	NA	NA	NA	NA	NA	NA	NA	NA	NA	NA	NA	NA	NA	NA	0.00325448	NA	0.00418665	NA	0.0026697	0.00325264	NA	0.00258516	NA	0.00372941	0	0	0	0	0	0	1	0	1	0	0	0	0	0	0	0	0	0	0	0	0	0	0	0	0	0	0	0	0	0	0	0	0	0	0	0	0	0	0	0	0	0	0	0	0	0	0	0	0	0	0	0	0	0	0	0	0	0	0	0	0	0	0	0	0	0	0	0	0	0	0	0	0	0	0	0	0	0	0	0	0	0	0	0	0	0	0	0	0	0	0	0	0	0	0	0
rMAG_857	sbin857_02_MayH	74.28	0.85	0	1611516	25	no	45.2	93.15	72.29	1	0	1	28	d__Bacteria;p__Margulisbacteria;c__Marinamargulisbacteria;o__SXXA01;f__;g__;s__	02_MayH	2.602	no	0.907925	0.00133417	0.989861	0.999928	63.2944						1	0	0	0			0	0.412635	0	0.235487	0	0.0910934	0	0.0208776	0	0.0211949	0	0.172313	0	0.134458	0.0234553	0.233006	0	0.152883	0	0	0	0	0	0.325381	0.0174451	Hypolimnion	NA	0.00133417	NA	0.00224443	NA	NA	NA	NA	NA	NA	NA	0.00301351	NA	0.00830353	NA	0.00227202	NA	0.00465238	NA	NA	NA	NA	NA	0.00166806	0	1	0	1	0	1	0	1	0	1	0	1	0	1	1	1	1	1	1	1	0	1	0	1	0	0	0	0	0	0	0	0	0	0	0	0	0	0	0	0	0	0	0	0	0	0	0	0	0	0	0	0	0	0	0	0	0	0	0	0	0	0	0	0	0	0	0	0	0	0	0	0	0	0	0	0	0	0	0	0	0	0	0	0	0	0	0	0	0	0	0	0	0	0	0	0
rMAG_3204	sbin3204_24_AprH	59.96	0	0	1294173	38	no	44.9	87.19	42.74	1	1	1	27	d__Bacteria;p__Margulisbacteria;c__Marinamargulisbacteria;o__SXXA01;f__SICP01;g__;s__	24_AprH	1.43935	no	0.742721	0.00912116	0.981603	1	166.129						0	0	0	0			0	0.0698665	0	0.0360585	0	0.0183058	0	0.0179211	0	0	0	0.0322433	0	0.0229753	0	0.0611458	0	0.0658554	0	0	0	0	0	0.233015	0	Hypolimnion	NA	NA	NA	NA	NA	NA	NA	NA	NA	NA	NA	NA	NA	NA	NA	NA	NA	NA	NA	NA	NA	NA	NA	0.00912116	0	0	0	0	0	0	0	0	0	0	0	0	0	0	0	0	0	0	0	0	0	0	0	0	0	0	0	0	0	0	0	0	0	0	0	0	0	0	0	0	0	0	0	0	0	0	0	0	0	0	0	0	0	0	0	0	0	0	0	0	0	0	0	0	0	0	0	0	0	0	0	0	0	0	0	0	0	0	0	0	0	0	0	0	0	0	0	0	0	0	0	0	0	0	0	0
rMAG_2448	sbin2448_06_JulH	76.85	0.85	0	1803166	53	no	48.1	93.14	78.81	1	1	1	36	d__Bacteria;p__Margulisbacteria;c__Marinamargulisbacteria;o__SXXA01;f__SXXA01;g__CAIPHK01;s__	06_JulH	4.16493	no	0.966511	0.00186651	0.988824	0.99996	228.487						0	0	0	0			0	0	0	0	0	0.684813	0	0.412834	0	0.118234	0	0.0385877	0	0.0365133	0	0.262633	0.017735	0.252331	0.0335144	0.0339384	0	0.0174494	0	0.021471	0	Hypolimnion	NA	NA	NA	NA	NA	0.00186651	NA	0.00231336	NA	NA	NA	NA	NA	NA	NA	0.0024389	NA	0.00238106	NA	NA	NA	NA	NA	NA	0	0	0	0	0	0	0	0	0	0	0	0	0	0	0	0	0	0	0	0	0	0	0	0	0	0	1	0	0	0	0	0	0	0	0	0	0	0	0	0	0	0	0	0	0	0	0	0	0	0	0	0	0	0	0	0	0	0	0	0	0	0	0	0	0	0	0	0	0	0	0	0	0	0	0	0	0	0	0	0	0	0	0	0	0	0	0	0	0	0	0	0	0	0	0	0
rMAG_1422	sbin1422_11_OctE	62.57	0	0	1755697	44	no	52.4	84.15	41.18	1	1	1	36	d__Bacteria;p__Margulisbacteria;c__Marinamargulisbacteria;o__SXXA01;f__SXXA01;g__SXXA01;s__SXXA01 sp010027915	11_OctE	1.50436	no	0.721221	0.0120743	0.983182	0.999811	552.487						1	0	0	0			0.0250638	0	0	0	0.0559117	0	0	0	0.0648683	0	0.25478	0	0.12772	0	0.184107	0	0.114468	0	0.038799	0.024851	0.0338287	0	0	0	1	Epilimnion	NA	NA	NA	NA	NA	NA	NA	NA	NA	NA	0.0120743	NA	0.0162937	NA	0.00789488	NA	NA	NA	NA	NA	NA	NA	NA	NA	1	0	1	0	0	1	0	0	0	0	1	0	0	0	0	0	0	0	0	0	0	0	1	0	0	0	0	0	0	0	1	0	1	0	0	0	0	0	1	0	0	0	1	0	0	0	0	0	0	0	0	0	0	0	0	0	0	0	0	0	0	0	0	0	0	0	0	0	0	0	0	0	0	0	0	0	0	0	0	0	0	0	0	0	0	0	0	0	0	0	0	0	0	0	0	0
rMAG_3606	sbin3606_15_DecE	92.47	1.94	0	3921048	4	no	67.2	93.95	87.14	2	2	2	49	d__Bacteria;p__Myxococcota;c__Bradymonadia;o__REDH01;f__REDH01;g__CAIWGR01;s__	15_DecE	7.62635	no	0.993168	0.00563152	0.979203	0.999927	4129						3	5	0	0			0.0318467	0.155913	0	0.0157937	0	0	0	0.0838434	0.02717	0.0255385	0	0	0.0239574	0	1.11429	0	0.106605	0.0357394	0.0246482	0	0.15974	0.116416	0.46966	0.27246	0.809864	Others	NA	0.00963782	NA	NA	NA	NA	NA	NA	NA	NA	NA	NA	NA	NA	0.00563152	NA	NA	NA	NA	NA	0.00884092	NA	0.00581697	0.0151075	0	1	0	0	0	0	0	0	0	0	0	0	0	0	3	0	0	0	0	0	0	0	0	3	0	4	0	0	0	0	0	1	0	0	0	0	0	0	5	0	0	0	0	0	0	0	0	8	0	0	0	0	0	0	0	0	0	0	0	0	0	0	0	0	0	0	0	0	0	0	0	0	0	0	0	0	0	0	0	0	0	0	0	0	0	0	0	0	0	0	0	0	0	0	0	0
rMAG_2851	sbin2851_08_AugH	91.83	0.65	0	3883582	6	no	66.7	93.14	83.61	2	2	2	47	d__Bacteria;p__Myxococcota;c__Bradymonadia;o__REDH01;f__REDH01;g__CAIWGR01;s__	02_MayH	7.8694	no	0.965421	0.0060162	0.970393	0.992799	10009.3						15	17	2	0			0	1.27692	0	0.175721	0	0.0801066	0	0.847777	0	0.18528	0	0.0772898	0	0.023143	0.0517674	0.0306558	0	0.125722	0	0	0.0387407	0.0820897	0.0436794	0.732436	0.0188336	Hypolimnion	NA	0.0060162	NA	0.00455931	NA	NA	NA	0.012186	NA	0.0120491	NA	NA	NA	NA	NA	NA	NA	0.0187669	NA	NA	NA	NA	NA	0.0154214	0	15	0	0	0	0	0	2	0	1	0	0	0	0	0	0	0	0	0	0	0	0	0	7	0	17	0	0	0	0	0	6	0	0	0	0	0	0	0	0	0	0	0	0	0	0	0	11	0	2	0	0	0	0	0	0	0	0	0	0	0	0	0	0	0	0	0	0	0	0	0	0	0	0	0	0	0	0	0	0	0	0	0	0	0	0	0	0	0	0	0	0	0	0	0	0
rMAG_1773	sbin1773_12_OctH	58.35	0.65	0	5610688	245	no	70.1	92.67	74.79	0	0	0	33	d__Bacteria;p__Myxococcota;c__Bradymonadia;o__UBA7976;f__UBA1532;g__CAINDO01;s__	12_OctH	4.24388	no	0.963725	0.00345403	0.978689	0.99994	594.045						4	0	0	0			0	0.0632857	0	0.0364864	0	0.0737608	0	0.115054	0	0.28845	0	0.666136	0	0.0393937	0	0.0717999	0	0.0754367	0	0	0	0	0	0	0	Hypolimnion	NA	NA	NA	NA	NA	NA	NA	NA	NA	0.00440344	NA	0.00345403	NA	NA	NA	NA	NA	NA	NA	NA	NA	NA	NA	NA	0	0	0	0	0	0	0	0	0	0	0	4	0	0	0	0	0	0	0	0	0	0	0	0	0	0	0	0	0	0	0	0	0	0	0	0	0	0	0	0	0	0	0	0	0	0	0	0	0	0	0	0	0	0	0	0	0	0	0	0	0	0	0	0	0	0	0	0	0	0	0	0	0	0	0	0	0	0	0	0	0	0	0	0	0	0	0	0	0	0	0	0	0	0	0	0
rMAG_634	sbin634_18_JanH	81.72	3.23	0	5192635	27	no	63.7	90.11	75.33	1	1	1	47	d__Bacteria;p__Myxococcota;c__Polyangia;o__Polyangiales;f__Polyangiaceae;g__;s__	18_JanH	2.75026	no	0.918191	0.00319334	0.983408	0.999933	247.658						2	0	0	0			0	0.121654	0	0.198438	0	0.114396	0	0.0465536	0	0.06024	0	0.071666	0	0.0291794	0	0.29157	0.0459704	0.397506	0.0846323	0.0631275	0	0.0928425	0	0.338323	0	Hypolimnion	NA	NA	NA	0.00668387	NA	NA	NA	NA	NA	NA	NA	NA	NA	NA	NA	0.00336063	NA	0.00319334	NA	NA	NA	NA	NA	0.00264459	0	0	0	0	0	0	0	0	0	0	0	0	0	0	0	0	0	2	0	0	0	0	0	0	0	2	0	0	0	0	0	0	0	0	0	0	0	0	0	0	0	0	0	0	0	0	0	0	0	0	0	0	0	0	0	0	0	0	0	0	0	0	0	0	0	0	0	0	0	0	0	0	0	0	0	0	0	0	0	0	0	0	0	0	0	0	0	0	0	0	0	0	0	0	0	0
rMAG_2838	sbin2838_09_SepE	87.63	2.69	0	4101473	19	no	70	93.04	76.73	2	3	2	60	d__Bacteria;p__Myxococcota;c__UBA796;o__UBA796;f__GCA-2862545;g__;s__	09_SepE	2.61723	no	0.912961	0.0164394	0.968424	0.999898	2713.17						0	1	1	0			0	0	0	0	0.0505245	0	0	0	0.431403	0	0	0	0	0	0	0	0	0	0	0	0	0	0	0	1	Epilimnion	NA	NA	NA	NA	NA	NA	NA	NA	0.0164394	NA	NA	NA	NA	NA	NA	NA	NA	NA	NA	NA	NA	NA	NA	NA	1	0	0	0	1	0	2	0	0	0	0	0	1	0	1	0	1	0	1	1	0	1	1	0	0	0	0	0	0	0	0	0	1	0	0	0	0	0	0	0	0	0	0	0	0	0	0	0	0	0	0	0	0	0	0	0	1	0	0	0	0	0	0	0	0	0	0	0	0	0	0	0	0	0	0	0	0	0	0	0	0	0	0	0	0	0	0	0	0	0	0	0	0	0	0	0
rMAG_3417	sbin3417_07_AugE	87.83	2.42	0	5625933	23	no	73.6	90.47	80.13	2	2	2	60	d__Bacteria;p__Myxococcota;c__UBA796;o__UBA796;f__SXON01;g__CAJBVW01;s__	07_AugE	2.48942	no	0.894696	0.00452141	0.974056	0.999883	309.46						3	2	1	0			0	0	0	0	0	0	0.37736	0	0	0	0	0	0	0	0	0	0	0	0	0	0	0	0	0	1	Epilimnion	NA	NA	NA	NA	NA	NA	0.00452141	NA	NA	NA	NA	NA	NA	NA	NA	NA	NA	NA	NA	NA	NA	NA	NA	NA	0	0	3	0	1	0	3	0	2	0	1	0	1	0	1	0	0	0	0	0	0	0	0	0	0	0	2	0	0	0	2	0	0	0	0	0	0	0	0	0	0	0	0	0	0	0	0	0	0	0	0	0	0	0	1	0	0	0	0	0	0	0	0	0	0	0	0	0	0	0	0	0	0	0	0	0	0	0	0	0	0	0	0	0	0	0	0	0	0	0	0	0	0	0	0	0
rMAG_450	sbin450_02_MayH	96.43	5.33	15.38	6811702	16	no	70.5	92.39	85.09	2	2	2	65	d__Bacteria;p__Myxococcota;c__UBA796;o__UBA796;f__SXON01;g__SXON01;s__	02_MayH	8.77452	no	0.989426	0.0109308	0.973037	0.999893	13804.8						83	241	1	8			0	1.44462	0	0.250652	0	0.108756	0	0.389148	0	0.334931	0	0.0586488	0.0214749	0	0.799046	0.0194823	0.102773	0.0364856	0.0180893	0	0	0.0547411	0	1.04813	0.239445	Others	NA	0.0109308	NA	0.00820598	NA	NA	NA	0.00763811	NA	0.00606862	NA	NA	NA	NA	0.0108765	NA	NA	NA	NA	NA	NA	NA	NA	0.00640942	0	83	0	1	0	0	0	2	0	1	0	0	0	0	25	0	1	0	1	0	0	0	0	70	0	241	0	0	0	0	0	1	0	1	0	0	0	0	116	0	2	0	1	1	0	0	0	284	0	1	0	0	0	0	0	0	0	0	0	0	0	0	0	0	0	0	0	0	0	0	0	1	0	8	0	0	0	0	0	0	0	0	0	0	0	0	1	0	0	0	0	0	0	0	0	7
rMAG_254	sbin254_24_AprH	83.57	0.84	0	6774499	28	no	67.9	92.73	93.85	2	1	2	46	d__Bacteria;p__Myxococcota;c__UBA796;o__UBA796;f__SXON01;g__SXON01;s__SXON01 sp014191855	24_AprH	6.98594	no	0.986554	0.00394361	0.981318	0.999988	1811.06						3	11	0	2			0	0	0	0	0	0	0	0	0	0	0	0	0	0.0216391	0	0.087946	0	0.472232	0	0	0	0	0	1.14308	0	Hypolimnion	NA	NA	NA	NA	NA	NA	NA	NA	NA	NA	NA	NA	NA	NA	NA	NA	NA	0.00391688	NA	NA	NA	NA	NA	0.00394361	0	0	1	0	0	0	0	0	1	0	2	0	0	0	0	0	0	1	0	1	0	1	0	3	1	0	1	0	1	0	1	0	1	0	1	0	1	0	1	0	1	3	1	1	1	1	0	11	0	0	0	0	0	0	0	0	0	0	0	0	0	0	0	0	0	0	0	0	0	0	0	0	0	0	0	0	0	0	0	0	0	0	0	0	0	0	0	0	0	0	0	0	0	0	0	2
rMAG_467	sbin467_12_OctH	97.67	1.82	0	2387072	4	no	58.3	88.85	92.55	1	1	1	43	d__Bacteria;p__Nitrospirota;c__Nitrospiria;o__Nitrospirales;f__Nitrospiraceae;g__Palsa-1315;s__	12_OctH	74.0825	yes	0.999124	0.00625973	0.984331	0.999983	19714.9	10403	33607	2972	24	55	14	27	1	1	15	12	0	2.54694	0	2.9101	0	2.59423	0	4.78187	0.0637269	5.26282	0.044366	11.3013	0.0281369	10.1731	0.341493	5.37341	0.387333	5.2703	0.286447	0.190495	0.0220707	0.167072	0	4.318	0.0105175	Hypolimnion	NA	0.0143412	NA	0.0143231	NA	0.0143208	NA	0.0120273	NA	0.0100202	NA	0.00625973	NA	0.00571376	0.00635967	0.00692765	0.00858187	0.00791368	0.0148005	0.0150301	NA	0.018104	NA	0.00835525	0	54	0	44	0	47	0	39	0	44	0	14	0	11	0	27	0	44	1	0	0	0	0	41	0	331	0	313	0	308	0	280	0	256	0	27	0	28	0	86	0	168	0	0	0	0	0	196	0	1	0	1	0	1	0	1	0	1	0	1	0	1	0	1	0	1	0	0	0	0	0	1	0	0	0	0	0	0	0	1	0	1	0	1	0	1	0	0	0	1	0	0	0	0	0	4
rMAG_271	sbin271_18_JanH	91.64	2.27	0	3610898	7	no	56.6	83.88	85.27	1	1	1	46	d__Bacteria;p__Nitrospirota;c__Nitrospiria;o__Nitrospirales;f__Nitrospiraceae;g__Palsa-1315;s__	10_SepH	14.1586	yes	0.996499	0.0020962	0.987257	0.999947	316.819	471	470	199	4	0	18	34	0	0	17	17	0	1.47026	0	0.749299	0	1.0593	0	1.05688	0	2.3517	0	1.561	0	1.66203	0.0286885	1.88389	0.0399807	1.66639	0.0292142	0.0163331	0	0	0	0.167782	0.00242649	Hypolimnion	NA	0.00202682	NA	0.00183786	NA	0.00198556	NA	0.00202712	NA	0.0020962	NA	0.00190084	NA	0.00188062	NA	0.00200356	NA	0.00197846	NA	NA	NA	NA	NA	0.00210511	0	18	0	4	0	6	0	8	0	18	0	10	0	26	0	20	0	23	0	0	0	0	0	8	0	32	0	12	0	17	0	20	0	34	0	19	0	30	0	34	0	41	0	0	0	0	0	15	0	0	0	0	0	0	0	0	0	0	0	0	0	0	0	0	0	0	0	0	0	0	0	0	0	0	0	0	0	0	0	0	0	0	0	0	0	0	0	0	0	0	0	0	0	0	0	0
rMAG_2845	sbin2845_ccMAG	74.26	0	0	1185518	2	no	61.3	89.58	85.01	0	1	1	50	d__Bacteria;p__Patescibacteria;c__ABY1;o__SG8-24;f__GWF2-40-263;g__YC12-FULL-57-11;s__	04_JunH	2.81412	no	0.925169	0.00503366	0.975806	0.997523	936.3						0	0	0	0			0	0.449332	0	0.434069	0	0.132302	0	0.0557687	0	0.0440874	0	0.02881	0	0	0	0	0	0	0	0	0	0	0	0	0	Hypolimnion	NA	0.00536606	NA	0.00503366	NA	NA	NA	NA	NA	NA	NA	NA	NA	NA	NA	NA	NA	NA	NA	NA	NA	NA	NA	NA	0	0	0	0	0	0	0	0	0	0	0	0	0	0	0	0	0	0	0	0	0	0	0	0	0	2	0	0	0	0	0	0	0	0	0	0	0	0	0	0	0	0	0	0	0	0	0	0	0	0	0	0	0	0	0	0	0	0	0	0	0	0	0	0	0	0	0	0	0	0	0	0	0	0	0	0	0	0	0	0	0	0	0	0	0	0	0	0	0	0	0	0	0	0	0	0
rMAG_850	sbin850_ccMAG	66.34	1.78	100	1215028	27	no	49	85.9	69.14	0	1	0	44	d__Bacteria;p__Patescibacteria;c__ABY1;o__SG8-24;f__UBA9934;g__CAIKHN01;s__	02_MayH	2.07441	no	0.833508	0.00277962	0.98251	0.999025	222.217						0	0	0	0			0	0.328793	0	0.280244	0	0.131482	0	0.0942826	0	0.088256	0	0.0735532	0	0.0364694	0	0.0313007	0	0.0153277	0	0	0	0	0	0	0	Hypolimnion	NA	0.00277962	NA	0.0022288	NA	NA	NA	NA	NA	NA	NA	NA	NA	NA	NA	NA	NA	NA	NA	NA	NA	NA	NA	NA	0	0	0	0	0	0	0	0	0	0	0	0	0	0	0	0	0	0	0	0	0	0	0	0	0	0	0	0	0	0	1	0	0	0	0	0	0	1	0	2	0	0	0	0	0	0	0	0	0	0	0	0	0	0	0	0	0	0	0	0	0	0	0	0	0	0	0	0	0	0	0	0	0	0	0	0	0	0	0	0	0	0	0	0	0	0	0	0	0	0	0	0	0	0	0	0
rMAG_34	sbin34_14_NovH	64.36	0	0	894414	2	no	31.9	90.69	95.96	0	1	1	44	d__Bacteria;p__Patescibacteria;c__Microgenomatia;o__Levybacterales;f__UBA12049;g__SIBS01;s__SIBS01 sp009695045	18_JanH	16.3746	yes	0.998098	0.00239023	0.989259	0.999788	2249.52	1138	713	124	0	37	4	7	2	0	5	2	0	0.330398	0	0.218762	0	0.51562	0	0.390278	0	0.507279	0	0.577773	0	1.02155	0.0846752	1.4512	0.22383	2.32321	0.374047	0.399333	0.109572	0.271929	0	0.427063	0.016611	Hypolimnion	NA	0.00233331	NA	0.00267752	NA	0.0019522	NA	0.00237267	NA	0.00219838	NA	0.00196869	NA	0.00208029	NA	0.00234293	0.00353754	0.00239023	0.00228744	0.0020796	NA	0.00242779	NA	0.0020702	0	0	0	0	0	0	0	0	0	0	0	0	0	0	0	2	0	4	0	0	0	0	0	0	0	0	0	0	0	0	0	0	0	0	0	0	0	1	0	3	0	7	0	0	0	0	0	0	0	0	0	0	0	0	0	0	0	0	0	0	0	0	0	1	0	2	0	0	0	0	0	0	0	0	0	0	0	0	0	0	0	0	0	0	0	0	0	0	0	0	0	0	0	0	0	0
rMAG_825	sbin825_16_DecH	63.22	0.85	0	1164594	20	no	48	90.18	88.32	1	1	1	43	d__Bacteria;p__Patescibacteria;c__Paceibacteria;o__UBA9983_A;f__UBA2163;g__GWA1-54-10;s__	18_JanH	16.1644	yes	0.959027	0.0047178	0.978939	0.999671	7240.29	2435	5129	660	36	172	15	8	7	0	5	3	0	0.119206	0	0.133148	0	0.259549	0	0.260913	0	0.395822	0	0.565742	0.030268	1.35575	0.153195	2.26346	0.311194	2.30262	0.39895	0.378537	0.137165	0.208995	0.0352849	0.267759	0.0331337	Hypolimnion	NA	NA	NA	0.0172753	NA	0.0115133	NA	0.0145929	NA	0.00786879	NA	0.00637395	NA	0.00564629	0.00594283	0.00481614	0.00631805	0.0047178	0.00563066	0.00566281	0.00698371	0.00727421	NA	0.00982058	0	2	0	2	0	2	0	2	0	2	0	2	0	7	0	11	5	15	3	3	1	2	0	5	0	0	0	0	0	0	0	0	0	2	0	0	0	4	0	3	0	8	0	0	0	1	0	2	0	0	0	0	0	0	0	0	0	1	0	1	0	4	1	5	1	7	2	2	0	1	0	3	0	0	0	0	0	0	0	0	0	0	0	0	0	0	0	0	0	0	0	0	0	0	0	0
rMAG_1318	sbin1318_18_JanH	80.3	0	0	668308	1	no	41.1	87.66	86.96	0	1	1	43	d__Bacteria;p__Patescibacteria;c__Paceibacteria;o__UBA9983_A;f__UBA9973;g__;s__	18_JanH	5.06124	no	0.974835	0.00415814	0.986405	0.999903	1958.68						0	1	0	0			0	0	0	0.0226901	0	0	0	0.0214375	0	0.0578431	0	0.105795	0	0.409451	0.0611519	0.528773	0.124731	0.71987	0.125399	0.120043	0.0499809	0.0698591	0	0.0500173	0.0506585	Others	NA	NA	NA	NA	NA	NA	NA	NA	NA	NA	NA	NA	NA	0.00435197	NA	0.00420799	NA	0.00415814	0.00388286	NA	NA	NA	NA	NA	0	0	0	0	0	0	0	0	0	0	0	0	0	0	0	0	0	0	0	0	0	0	0	0	0	0	0	0	0	0	0	0	0	0	0	0	0	0	0	1	0	1	0	0	0	0	0	0	0	0	0	0	0	0	0	0	0	0	0	0	0	0	0	0	0	0	0	0	0	0	0	0	0	0	0	0	0	0	0	0	0	0	0	0	0	0	0	0	0	0	0	0	0	0	0	0
rMAG_1867	sbin1867_11_OctE	58.15	0	0	597132	7	no	39.3	89.24	73.61	0	1	1	33	d__Bacteria;p__Patescibacteria;c__Saccharimonadia;o__CAILAD01;f__BJGX01;g__BJGX01;s__BJGX01 sp014191035	11_OctE	2.12573	no	0.861466	0.0193064	0.977606	0.999955	1709.84						0	0	0	0			0	0	0	0	0	0	0.0412923	0	0.176893	0	0.352804	0.0155474	0.102317	0.0197239	0.0235554	0	0	0	0	0	0	0	0	0	0.951824	Epilimnion	NA	NA	NA	NA	NA	NA	NA	NA	0.0155381	NA	0.0193064	NA	NA	NA	NA	NA	NA	NA	NA	NA	NA	NA	NA	NA	0	0	0	0	0	0	0	0	0	0	0	0	0	0	0	0	0	0	0	0	0	0	0	0	0	0	0	0	0	0	0	0	0	0	0	0	0	0	0	0	0	0	0	0	0	0	0	0	0	0	0	0	0	0	0	0	0	0	0	0	0	0	0	0	0	0	0	0	0	0	0	0	0	0	0	0	0	0	0	0	0	0	0	0	0	0	0	0	0	0	0	0	0	0	0	0
rMAG_18	sbin18_10_SepH_circ	66.36	0	0	819921	1	yes	41.9	89.98	93.71	1	1	1	41	d__Bacteria;p__Patescibacteria;c__Saccharimonadia;o__Saccharimonadales;f__JACDFO01;g__;s__	10_SepH	8.85507	no	0.999307	0.00402929	0.988308	0.999995	3528.39						0	1	0	0			0	0.722643	0	0.353959	0	0.264496	0	0.60491	0	1.4646	0	0.511793	0	0.814773	0.0599584	0.873632	0.345892	1.18045	0.814274	0.726445	0.40367	0.645731	0.0760226	0.488659	0.0105732	Hypolimnion	NA	0.00369142	NA	0.00365361	NA	0.00473795	NA	0.00325885	NA	0.00402929	NA	0.00325869	NA	0.00389542	NA	0.00418326	0.00432032	0.00439943	0.00438717	0.00421945	0.00445275	0.00420244	NA	0.00417146	0	0	0	0	0	0	0	0	0	0	0	0	0	0	0	0	0	0	0	0	0	0	0	0	0	0	0	0	0	0	0	0	0	1	0	0	0	0	0	1	0	2	1	0	0	0	0	0	0	0	0	0	0	0	0	0	0	0	0	0	0	0	0	0	0	0	0	0	0	0	0	0	0	0	0	0	0	0	0	0	0	0	0	0	0	0	0	0	0	0	0	0	0	0	0	0
rMAG_2529	sbin2529_05_JulE	88.64	1.14	0	3426815	26	no	59.9	87.06	82.9	0	1	1	42	d__Bacteria;p__Planctomycetota;c__Phycisphaerae;o__Phycisphaerales;f__SM1A02;g__BJHL01;s__BJHL01 sp014192545	05_JulE	3.31378	no	0.937257	0.00201791	0.985916	0.999969	147.951						1	0	0	0			0	0	0	0	0.487253	0	0.132761	0.0307734	0.100953	0	0.0486278	0	0.0325086	0	0.0153889	0	0	0	0	0	0	0	0	0	0.963722	Epilimnion	NA	NA	NA	NA	0.00201791	NA	0.0134847	NA	NA	NA	NA	NA	NA	NA	NA	NA	NA	NA	NA	NA	NA	NA	NA	NA	0	0	1	0	1	0	1	0	0	0	0	0	0	0	2	0	0	0	0	0	0	0	0	0	0	0	0	0	0	0	0	0	0	0	0	0	0	0	0	0	0	0	0	0	0	0	0	0	0	0	0	0	0	0	0	0	0	0	0	0	0	0	0	0	0	0	0	0	0	0	0	0	0	0	0	0	0	0	0	0	0	0	0	0	0	0	0	0	0	0	0	0	0	0	0	0
rMAG_349	sbin349_14_NovH	98.48	0	0	3416394	8	no	51.8	93.27	90.48	0	1	1	46	d__Bacteria;p__Planctomycetota;c__Phycisphaerae;o__Phycisphaerales;f__SM1A02;g__F1-60-MAGs104;s__	24_AprH	27.4304	yes	0.98679	0.0204901	0.969314	0.999593	49444.5	39548	114654	9532	245	4943	132	144	14	0	114	30	0	4.101	0	2.34068	0	1.14999	0	1.15668	0	1.358	0	2.17407	0.0429664	2.05445	0.285328	2.12556	0.454488	1.35312	1.01226	0.814347	0.206186	1.43925	0.0165648	4.30436	0.0195544	Hypolimnion	NA	0.0227927	NA	0.0216221	NA	0.019594	NA	0.0163885	NA	0.0147847	NA	0.0143485	NA	0.0158688	0.0227931	0.0167373	0.0218472	0.0176401	0.0225315	0.0229673	0.0227073	0.0210517	NA	0.0204901	0	145	0	79	0	7	0	3	0	8	0	9	0	35	0	49	0	36	35	23	0	54	0	132	0	150	0	97	0	19	0	14	0	22	0	22	0	60	0	75	6	51	53	38	0	77	0	144	0	11	0	10	0	1	0	2	0	3	0	2	0	7	0	5	0	6	2	0	0	5	0	14	0	0	0	0	0	0	0	0	0	0	0	0	0	0	0	0	0	0	0	0	0	0	0	0
rMAG_289	sbin289_03_JunE	96.59	3.98	75	3979627	4	no	61.8	89.41	88.61	1	1	1	50	d__Bacteria;p__Planctomycetota;c__Phycisphaerae;o__Phycisphaerales;f__SM1A02;g__QWPT01;s__	03_JunE	5.18932	no	0.98138	0.0096704	0.976995	0.999934	6227.22						28	40	0	0			0	0	0.810129	0	0	0	0	0	0	0	0	0	0	0	0	0	0	0	0	0	0	0	0	0	1	Epilimnion	NA	NA	0.0096704	NA	NA	NA	NA	NA	NA	NA	NA	NA	NA	NA	NA	NA	NA	NA	NA	NA	NA	NA	NA	NA	0	0	28	0	0	0	0	0	0	0	0	0	0	0	0	0	5	0	5	5	6	5	3	1	0	0	40	0	0	0	2	0	0	0	0	0	0	0	0	0	5	0	7	7	5	5	5	3	0	0	0	0	0	0	0	0	0	0	0	0	0	0	0	0	0	0	0	0	0	0	0	0	0	0	0	0	0	0	0	0	0	0	0	0	0	0	0	0	0	0	0	0	0	0	0	0
rMAG_2362	sbin2362_09_SepE	81.35	1.91	40	3760820	44	no	66.8	86.91	74.13	1	1	0	46	d__Bacteria;p__Planctomycetota;c__Phycisphaerae;o__Phycisphaerales;f__SM1A02;g__QWPT01;s__	09_SepE	2.25517	no	0.849816	0.0140466	0.966578	0.999566	1423.89						2	1	0	0			0	0	0	0	0.228234	0	0.326002	0	0.369665	0	0.0458952	0	0.0704141	0	0.0278859	0	0	0	0	0	0	0	0	0	1	Epilimnion	NA	NA	NA	NA	0.0135925	NA	0.0145146	NA	0.0140466	NA	NA	NA	NA	NA	NA	NA	NA	NA	NA	NA	NA	NA	NA	NA	0	0	0	0	0	0	8	0	2	0	0	0	0	0	0	0	0	0	1	0	0	0	0	0	0	0	0	0	1	0	9	0	1	0	0	0	0	0	0	0	0	0	0	0	0	0	0	0	0	0	0	0	0	0	0	0	0	0	0	0	0	0	0	0	0	0	0	0	0	0	0	0	0	0	0	0	0	0	1	0	0	0	0	0	0	0	0	0	0	0	0	0	0	0	0	0
rMAG_2416	sbin2416_ccMAG	88.53	0.57	0	3426987	15	no	58.4	90.73	80.43	1	1	1	42	d__Bacteria;p__Planctomycetota;c__Phycisphaerae;o__Phycisphaerales;f__SM1A02;g__QWPT01;s__QWPT01 sp003671065	02_MayH	3.23397	no	0.927361	0.00790257	0.981241	0.998158	2105.35						0	3	0	0			0	0.512549	0	0.0980751	0	0.0715991	0	0.0833548	0	0.0815727	0	0.0687383	0	0.0902432	0	0.0930954	0	0.112075	0.0603191	0.0378778	0.0187684	0.110344	0	0.443367	0	Hypolimnion	NA	0.00790257	NA	NA	NA	NA	NA	NA	NA	NA	NA	NA	NA	NA	NA	NA	NA	NA	NA	NA	NA	NA	NA	0.00884355	0	0	0	1	0	1	0	1	0	0	0	1	0	1	0	0	0	2	0	0	0	0	0	1	0	3	0	1	0	1	0	1	0	2	0	0	0	1	1	1	0	1	0	0	0	0	0	1	0	0	0	0	0	0	0	0	0	0	0	0	0	0	0	0	0	0	0	0	0	0	0	0	0	0	0	0	0	0	0	0	0	0	0	0	0	0	0	0	0	0	0	0	0	0	0	0
rMAG_354	sbin354_04_JunH	95.45	0	0	3596689	11	no	62.9	90.38	86.35	1	2	1	50	d__Bacteria;p__Planctomycetota;c__Phycisphaerae;o__Phycisphaerales;f__SM1A02;g__QWPT01;s__QWPT01 sp003671075	02_MayH	17.311	yes	0.988995	0.0139281	0.973311	0.99914	29241.1	27211	64802	11878	145	1135	154	211	9	0	138	73	0	2.77933	0	0.777461	0	0.802933	0	0.95321	0	0.700501	0	0.342568	0	0.294218	0.0271968	0.225757	0.0844202	0.268516	0.339613	0.21443	0.0821357	0.548104	0	1.34915	0.00393975	Hypolimnion	NA	0.0139281	NA	0.0120491	NA	0.0116317	NA	0.0114343	NA	0.0107348	NA	0.0102789	NA	0.0103423	NA	0.0100358	NA	0.00943049	0.00939103	0.00907304	NA	0.0098119	NA	0.0111062	0	154	0	11	0	8	0	11	0	7	0	1	0	2	0	3	0	1	0	0	0	6	0	49	0	211	0	17	0	8	0	20	0	7	0	0	0	0	0	0	0	0	1	0	0	8	0	68	0	9	0	1	0	1	0	1	0	0	0	0	0	0	0	0	0	0	0	0	0	1	0	5	0	0	0	0	0	0	0	0	0	0	0	0	0	0	0	0	0	0	0	0	0	0	0	0
rMAG_403	sbin403_20_FebH	95.08	0	0	2709708	33	no	53.5	91.08	83.16	1	1	1	47	d__Bacteria;p__Planctomycetota;c__Phycisphaerae;o__Phycisphaerales;f__SM1A02;g__SYAC01;s__	14_NovH	8.0948	no	0.935375	0.0353833	0.943538	0.993197	43821.7						95	86	0	0			0	0.391265	0	0.17877	0	0.165121	0	0.312531	0	0.537931	0.0307785	0.865191	0.080463	1.19404	0.867141	1.14169	0.608673	0.930825	0.57249	0.586858	0.0797795	0.51578	0	0.958286	0.169713	Others	NA	0.031875	NA	0.0300727	NA	0.0312488	NA	0.0321794	NA	0.0338422	NA	0.0354162	NA	0.0353833	0.0181612	0.0348989	0.0200378	0.03305	0.0250182	0.0276121	NA	0.0276544	NA	0.0297459	0	6	0	1	0	0	0	0	0	16	0	15	0	95	39	100	31	79	10	4	0	20	0	50	0	12	0	2	0	1	0	0	0	15	0	14	0	86	44	86	31	72	10	5	0	15	0	53	0	0	0	0	0	0	0	0	0	0	0	0	0	0	0	0	0	0	0	0	0	0	0	0	0	0	0	0	0	0	0	0	0	0	0	0	0	0	0	1	0	1	0	0	0	0	0	0
rMAG_459	sbin459_04_JunH	92.8	1.14	100	2626434	51	no	54	91.22	82.57	1	1	1	41	d__Bacteria;p__Planctomycetota;c__Phycisphaerae;o__Phycisphaerales;f__SM1A02;g__SYAC01;s__	14_NovH	11.8656	yes	0.953828	0.032975	0.948813	0.994248	59492.8	36285	103254	10346	290	6079	151	143	1	0	94	49	0	0.867563	0	0.592483	0	0.334168	0	0.580227	0	0.935428	0	1.36124	0.0426799	1.75052	0.303044	1.58497	0.243187	1.10619	0.319945	0.246253	0.0508715	0.347651	0	0.819913	0.0413925	Hypolimnion	NA	0.0258912	NA	0.0294659	NA	0.0282585	NA	0.0303535	NA	0.0314292	NA	0.0322869	NA	0.032975	0.0303764	0.0326825	0.0303272	0.0319123	0.0315994	0.0297243	NA	0.0310356	NA	0.031998	0	38	0	4	0	0	0	6	0	50	0	41	0	151	4	151	4	104	1	0	0	7	0	41	0	71	0	3	0	0	0	3	0	43	0	29	0	143	7	141	2	105	2	2	0	9	0	53	0	1	0	0	0	0	0	0	0	0	0	1	0	1	0	2	0	2	0	0	0	0	0	2	0	0	0	0	0	0	0	0	0	0	0	0	0	0	0	0	0	0	0	0	0	0	0	0
rMAG_2190	sbin2190_05_JulE	92.23	1.8	66.67	2600337	14	no	68.5	91.87	83.78	0	1	1	47	d__Bacteria;p__Planctomycetota;c__Phycisphaerae;o__Phycisphaerales;f__SM1A02;g__SYAC01;s__	05_JulE	3.72088	no	0.944686	0.0167989	0.960547	0.999523	6670.29						4	5	0	0			0	0	0	0	0.555601	0	0.324588	0	0.12012	0	0	0	0	0	0	0	0	0	0	0	0	0	0	0	1	Epilimnion	NA	NA	NA	NA	0.0167989	NA	0.0265841	NA	NA	NA	NA	NA	NA	NA	NA	NA	NA	NA	NA	NA	NA	NA	NA	NA	0	0	2	0	4	0	19	0	1	0	0	0	0	0	0	0	0	0	0	0	0	0	0	0	0	0	1	0	5	0	31	0	3	0	0	0	0	0	0	0	0	0	0	0	0	0	0	0	0	0	0	0	0	0	0	0	0	0	0	0	0	0	0	0	0	0	0	0	0	0	0	0	0	0	0	0	0	0	0	0	0	0	0	0	0	0	0	0	0	0	0	0	0	0	0	0
rMAG_3616	sbin3616_07_AugE	58.19	0	0	1745712	54	no	67.2	90.38	69.25	0	0	0	26	d__Bacteria;p__Planctomycetota;c__Phycisphaerae;o__Phycisphaerales;f__SM1A02;g__SYAC01;s__	07_AugE	1.85654	no	0.816758	0.00605909	0.97764	0.999663	249.182						0	0	0	0			0	0	0	0	0	0	0.272928	0	0.0453588	0	0	0	0	0	0.0233057	0	0	0	0	0	0	0	0	0	1	Epilimnion	NA	NA	NA	NA	NA	NA	0.00605909	NA	NA	NA	NA	NA	NA	NA	NA	NA	NA	NA	NA	NA	NA	NA	NA	NA	0	0	1	0	0	0	0	0	1	0	1	0	0	0	1	0	0	0	0	0	0	0	0	0	0	0	1	0	0	0	0	0	0	0	0	0	0	0	0	0	0	0	0	0	0	0	0	0	0	0	0	0	0	0	0	0	0	0	0	0	0	0	0	0	0	0	0	0	0	0	0	0	0	0	0	0	0	0	0	0	0	0	0	0	0	0	0	0	0	0	0	0	0	0	0	0
rMAG_1402	sbin1402_ccMAG	97.35	0	0	2624519	3	no	66.7	92.89	84.52	0	1	1	46	d__Bacteria;p__Planctomycetota;c__Phycisphaerae;o__Phycisphaerales;f__SM1A02;g__SYAC01;s__SYAC01 sp903867275	15_DecE	3.56984	no	0.954953	0.00968161	0.973973	0.997192	4103.61						1	0	0	0			0	0	0.0854347	0	0.0164464	0	0.0870083	0	0.025526	0	0	0.0183756	0.0243206	0	0.514845	0	0.496074	0.0208336	0.204863	0.170561	0.0298516	0.124202	0	0.118619	0.976196	Epilimnion	NA	NA	NA	NA	NA	NA	NA	NA	NA	NA	NA	NA	NA	NA	0.00968161	NA	0.00959885	NA	0.00842559	0.00819461	NA	0.00883935	NA	NA	0	0	0	0	0	0	0	0	0	0	0	0	0	0	1	0	1	0	0	0	0	0	0	0	0	0	0	0	0	0	2	0	0	0	0	0	0	0	0	0	0	0	0	0	0	0	0	0	0	0	0	0	0	0	0	0	0	0	0	0	0	0	0	0	0	0	0	0	0	0	0	0	0	0	0	0	0	0	0	0	0	0	0	0	0	0	0	0	0	0	0	0	0	0	0	0
rMAG_1360	sbin1360_09_SepE	97.73	0	0	3164342	15	no	67.4	91.65	84.21	1	1	1	52	d__Bacteria;p__Planctomycetota;c__Phycisphaerae;o__Phycisphaerales;f__SM1A02;g__SYIB01;s__	09_SepE	7.93924	no	0.969665	0.01404	0.969536	0.999532	16095.6						51	75	0	0			0	0	0.191524	0	1.14747	0.059109	0.502036	0.0400246	1.29254	0.0457699	0.122511	0.059172	0	0.0334677	0	0	0	0	0	0	0	0	0	0	0.932007	Others	NA	NA	0.0189997	NA	0.0156441	NA	0.0132796	NA	0.01404	NA	NA	NA	NA	NA	NA	NA	NA	NA	NA	NA	NA	NA	NA	NA	1	2	3	0	26	1	12	0	51	0	1	1	4	2	3	2	2	2	1	3	2	2	2	2	3	2	4	2	31	1	13	1	75	1	4	1	3	1	4	2	4	2	4	3	3	3	3	4	0	0	0	0	0	0	0	0	0	0	0	0	0	0	0	0	0	0	0	0	0	0	0	0	0	0	0	0	0	0	0	0	0	0	0	0	0	0	0	0	0	0	0	0	0	0	0	0
rMAG_353	sbin353_16_DecH	97.73	0	0	3127529	6	no	59.9	92.85	90.93	1	1	1	48	d__Bacteria;p__Planctomycetota;c__Phycisphaerae;o__Phycisphaerales;f__SM1A02;g__UBA966;s__	02_MayH	7.60893	no	0.981653	0.0174156	0.966758	0.99775	23587						31	22	2	0			0	1.20589	0	0.339821	0	0.200195	0	0.365231	0	0.648794	0	0.52688	0.0151661	0.922937	0.10029	0.864457	0.330157	0.845559	0.727283	0.526937	0.115367	0.622656	0	0.731101	0.0222473	Hypolimnion	NA	0.0174156	NA	0.0186228	NA	0.0192851	NA	0.0173289	NA	0.0158481	NA	0.0145777	NA	0.0139447	NA	0.0135661	0.0239611	0.0115963	0.0213588	0.0199686	NA	0.0207263	NA	0.0192074	0	31	0	0	0	0	0	0	0	3	0	0	0	10	0	3	2	6	11	2	0	11	0	11	0	22	0	0	0	0	0	0	0	1	0	0	0	15	0	3	3	14	11	3	0	12	0	7	0	2	0	1	0	0	0	0	0	0	0	0	0	1	0	1	0	1	0	0	0	1	0	0	0	0	0	0	0	0	0	0	0	0	0	0	0	0	0	0	0	0	0	0	0	0	0	0
rMAG_1671	sbin1671_20_FebH	96.59	0	0	3444612	11	no	60.1	92.87	89.96	1	1	1	48	d__Bacteria;p__Planctomycetota;c__Phycisphaerae;o__Phycisphaerales;f__SM1A02;g__UBA966;s__	19_FebE	9.16066	no	0.980089	0.0233441	0.963794	0.994004	40077.1						36	71	0	0			0	0.469876	0	0.127466	0	0.0746562	0	0.128628	0	0.213857	0	0.15154	0.0386474	0.243098	0.308369	0.141761	1.0361	0.150559	1.26145	1.08632	0.200479	0.792605	0	0.574437	0.182842	Others	NA	0.0189348	NA	NA	NA	NA	NA	NA	NA	0.0214261	NA	0.0207934	NA	0.0211469	0.0208065	0.0169175	0.0190067	0.0192884	0.0233441	0.0245789	0.0245696	0.02599	NA	0.0296501	0	39	0	0	0	0	0	0	0	0	0	0	0	3	1	0	19	0	36	10	0	19	0	13	0	25	0	1	0	0	0	0	0	0	0	0	0	0	4	0	59	0	71	50	0	43	0	10	0	1	0	0	0	0	0	0	0	0	0	0	0	0	0	0	0	0	0	0	0	0	0	0	0	0	0	0	0	0	0	0	0	0	0	0	0	0	0	0	0	0	0	0	0	0	0	0
rMAG_3322	sbin3322_13_NovE	76.65	1.42	0	2436900	52	no	68.7	88.52	69.25	0	1	0	43	d__Bacteria;p__Planctomycetota;c__Phycisphaerae;o__Phycisphaerales;f__SM1A02;g__UBA966;s__	13_NovE	2.18228	no	0.856085	0.00667815	0.975266	0.999837	342.648						0	0	0	0			0	0	0.0887095	0	0.0768448	0.0182282	0	0.0227696	0.0299097	0.0167541	0.0749013	0	0.321672	0	0.0674773	0	0.0307326	0	0	0	0	0	0	0	0.919483	Others	NA	NA	NA	NA	NA	NA	NA	NA	NA	NA	NA	NA	0.00667815	NA	NA	NA	NA	NA	NA	NA	NA	NA	NA	NA	0	0	0	0	12	0	13	0	0	0	0	0	0	0	0	0	0	0	0	0	0	0	0	0	0	0	0	0	69	0	67	0	5	0	0	0	0	0	0	0	0	0	0	0	0	0	0	0	0	0	0	0	0	0	0	0	0	0	0	0	0	0	0	0	0	0	0	0	0	0	0	0	0	0	0	0	0	0	0	0	0	0	0	0	0	0	0	0	0	0	0	0	0	0	0	0
rMAG_1731	sbin1731_03_JunE	97.73	3.41	0	5480614	51	no	53.9	91.92	87.23	0	2	2	55	d__Bacteria;p__Planctomycetota;c__Planctomycetes;o__Gemmatales;f__Gemmataceae;g__;s__	13_NovE	18.4567	yes	0.955377	0.0172638	0.972068	0.999137	37949.2	43424	143704	16444	190	4223	40	93	16	0	73	20	0.0177419	0	2.50226	0	0	0	0	0.0407541	0	0.0166383	0.038558	0	2.63771	0.0174561	0.170472	0	0.018679	0	0.0150398	0.0155773	0	0	0	0	0.986245	Epilimnion	NA	NA	0.0182199	NA	NA	NA	NA	NA	NA	NA	NA	NA	0.0172638	NA	0.014163	NA	NA	NA	NA	NA	NA	NA	NA	NA	0	0	66	0	1	0	1	0	0	0	0	0	40	0	0	0	0	0	0	0	0	0	0	0	0	0	114	0	0	0	0	0	0	0	0	0	93	0	0	0	0	0	0	0	0	0	0	0	0	0	15	0	0	0	0	0	0	0	0	0	16	0	0	0	0	0	0	0	0	0	0	0	0	0	0	0	0	0	0	0	0	0	0	0	0	0	0	0	0	0	0	0	0	0	0	0
rMAG_2410	sbin2410_07_AugE	84.38	3.41	0	4537601	2	no	63.2	92.06	87.16	0	2	2	51	d__Bacteria;p__Planctomycetota;c__Planctomycetes;o__Gemmatales;f__Gemmataceae;g__;s__	07_AugE	4.3226	no	0.975404	0.00669202	0.982257	0.999979	2783.63						1	4	0	0			0	0	0	0	0	0	0.631479	0	0.21247	0.0225819	0.0513155	0	0	0	0	0	0	0	0	0	0	0	0	0	0.975397	Epilimnion	NA	NA	NA	NA	NA	NA	0.00669202	NA	0.00717185	NA	NA	NA	NA	NA	NA	NA	NA	NA	NA	NA	NA	NA	NA	NA	0	0	0	0	0	0	1	0	0	0	0	0	0	0	0	0	0	0	0	0	0	0	0	0	0	0	1	0	0	0	4	0	0	0	0	0	1	0	0	0	0	0	0	0	0	0	0	0	0	0	1	0	0	0	0	0	0	0	0	0	2	0	0	0	0	0	0	0	0	0	0	0	0	0	0	0	0	0	0	0	0	0	0	0	0	0	0	0	0	0	0	0	0	0	0	0
rMAG_604	sbin604_16_DecH	96.59	1.14	0	5569478	10	no	52.6	87.75	86.62	0	2	2	52	d__Bacteria;p__Planctomycetota;c__Planctomycetes;o__Gemmatales;f__Gemmataceae;g__SYLG01;s__SYLG01 sp009691815	10_SepH	24.1322	yes	0.989708	0.00804111	0.982377	0.999862	18709.3	28243	60225	15146	95	492	137	165	24	3	124	41	0	0.800595	0	1.01158	0	1.19431	0	2.91884	0	3.96493	0	3.27841	0	1.39086	0.0661235	1.05547	0.040419	0.412952	0.0292407	0.0185674	0	0.0254342	0	0.0817021	0.00421676	Hypolimnion	NA	0.0078632	NA	0.00991861	NA	0.00889045	NA	0.0072672	NA	0.00804111	NA	0.00632304	NA	0.00338224	NA	0.00317427	NA	0.002439	NA	NA	NA	NA	NA	NA	0	22	0	24	0	28	0	83	0	137	0	32	0	2	0	1	0	0	0	0	0	0	0	0	0	61	0	72	0	70	0	117	0	165	0	82	0	8	0	5	0	3	0	0	0	0	0	0	0	2	0	1	0	3	0	17	0	24	0	14	0	5	0	4	0	0	0	0	0	0	0	0	0	0	0	0	0	1	0	2	0	3	0	1	0	0	0	0	0	0	0	0	0	0	0	0
rMAG_3041	sbin3041_07_AugE	75.87	3.49	0	4389866	18	no	62.1	89.67	86.53	0	2	1	48	d__Bacteria;p__Planctomycetota;c__Planctomycetes;o__Gemmatales;f__Gemmataceae;g__UBA6894;s__	07_AugE	3.71713	no	0.953846	0.00967078	0.979111	0.999947	3824.49						0	2	0	0			0	0	0	0	0.0554758	0	0.538251	0	0.0553181	0	0.0776614	0	0	0	0	0	0	0	0	0	0	0	0	0	1	Epilimnion	NA	NA	NA	NA	NA	NA	0.00967078	NA	NA	NA	NA	NA	NA	NA	NA	NA	NA	NA	NA	NA	NA	NA	NA	NA	0	0	0	0	0	0	0	0	0	0	0	0	0	0	0	0	0	0	0	0	0	0	0	0	0	0	0	0	0	0	2	0	0	0	0	0	0	0	0	0	0	0	0	0	0	0	0	0	0	0	0	0	0	0	0	0	0	0	0	0	0	0	0	0	0	0	0	0	0	0	0	0	0	0	0	0	0	0	0	0	0	0	0	0	0	0	0	0	0	0	0	0	0	0	0	0
rMAG_74	sbin74_06_JulH	96.59	1.14	0	4873148	2	no	44.5	91.9	96.11	0	1	1	42	d__Bacteria;p__Planctomycetota;c__Planctomycetes;o__Gemmatales;f__Gemmataceae;g__UBA969;s__UBA969 sp003671255	19_FebE	27.6217	yes	0.996306	0.0217275	0.971206	0.999708	56836.8	54565	195529	18893	147	7840	113	121	10	0	98	23	0	1.64846	0	2.43251	0	1.82791	0	1.82952	0.100946	2.36718	1.0624	2.57589	1.65195	3.64357	2.50566	2.19995	2.22304	0.870685	3.73216	3.41665	0.571132	3.021	0.0238347	2.66069	0.223139	Others	NA	0.0173794	NA	0.0165247	NA	0.0173196	NA	0.0181886	NA	0.0186173	0.0120125	0.0189428	0.0192857	0.0193808	0.0234655	0.0185781	0.0211287	0.0182596	0.0217275	0.0215345	0.0182335	0.0205651	NA	0.0185448	0	15	0	18	0	9	0	3	0	26	9	5	17	93	83	46	53	4	113	92	0	84	0	53	0	36	0	40	0	26	0	24	0	62	30	34	37	104	97	62	82	15	121	105	6	102	0	80	0	2	0	3	0	2	0	1	0	6	2	2	0	7	11	3	4	2	10	8	0	10	0	7	0	0	0	2	0	0	0	0	0	0	0	0	0	1	0	0	1	0	0	0	0	0	0	1
rMAG_2629	sbin2629_15_DecE	78.46	0.58	0	5348755	116	no	51.6	84.28	66.32	0	0	0	41	d__Bacteria;p__Planctomycetota;c__Planctomycetes;o__Isosphaerales;f__Isosphaeraceae;g__QWQI01;s__	15_DecE	2.36968	no	0.875261	0.00627904	0.983189	0.999905	785.416						4	0	0	0			0	0	0	0	0	0	0	0	0	0	0	0	0.124497	0	0.335943	0	0.0636233	0	0.0412057	0.0333262	0	0.0295533	0	0.0217244	1	Epilimnion	NA	NA	NA	NA	NA	NA	NA	NA	NA	NA	NA	NA	0.00728926	NA	0.00627904	NA	NA	NA	NA	NA	NA	NA	NA	NA	0	0	0	0	0	0	0	0	0	0	0	0	0	0	4	0	2	0	0	0	0	0	0	0	0	0	0	0	0	0	0	0	0	0	0	0	0	0	0	0	0	0	0	0	0	0	0	0	0	0	0	0	0	0	0	0	0	0	0	0	0	0	0	0	0	0	0	0	0	0	0	0	0	0	0	0	0	0	0	0	0	0	0	0	0	0	0	0	0	0	0	0	0	0	0	0
rMAG_3042	sbin3042_07_AugE	63.5	2.03	0	5066346	133	no	52.9	84.19	50.16	0	0	0	35	d__Bacteria;p__Planctomycetota;c__Planctomycetes;o__Isosphaerales;f__Isosphaeraceae;g__QWQI01;s__	07_AugE	1.84581	no	0.774018	0.00873288	0.985076	0.999717	617.605						2	1	2	0			0	0	0	0	0.160948	0	0.264738	0	0.0833164	0	0.0676128	0	0.0558534	0	0	0	0	0	0	0	0	0	0	0	1	Epilimnion	NA	NA	NA	NA	0.0170509	NA	0.00873288	NA	NA	NA	NA	NA	NA	NA	NA	NA	NA	NA	NA	NA	NA	NA	NA	NA	1	0	3	0	0	0	2	0	1	0	1	0	1	0	0	0	1	0	1	1	1	1	1	1	0	0	4	0	0	0	1	0	0	0	0	0	0	0	1	0	1	0	1	1	1	0	1	1	0	0	0	0	0	0	2	0	0	0	0	0	0	0	0	0	0	0	0	0	0	0	0	0	0	0	0	0	0	0	0	0	0	0	0	0	0	0	0	0	0	0	0	0	0	0	0	0
rMAG_317	sbin317_09_SepE	87.58	2.78	83.33	4937804	69	no	58.7	84.69	67.1	1	1	1	41	d__Bacteria;p__Planctomycetota;c__Planctomycetes;o__Pirellulales;f__Pirellulaceae;g__;s__	09_SepE	2.04021	no	0.849923	0.0261722	0.960035	0.999592	2420.71						1	3	0	0			0	0	0	0	0.041615	0	0.165133	0.0427252	0.3236	0.166667	0.118858	0.0284101	0.0136866	0.0232559	0	0	0	0	0	0	0	0	0	0	0.717454	Others	NA	NA	NA	NA	NA	NA	0.0173527	NA	0.0261722	0.0170974	NA	NA	NA	NA	NA	NA	NA	NA	NA	NA	NA	NA	NA	NA	0	0	1	0	0	0	0	0	1	0	0	0	0	0	0	0	0	0	0	0	0	0	0	0	0	0	1	0	0	0	3	0	3	0	0	0	0	0	0	0	0	0	0	0	0	0	0	0	0	0	0	0	0	0	0	0	0	0	0	0	0	0	0	0	0	0	0	0	0	0	0	0	0	0	0	0	0	0	0	0	0	0	0	0	0	0	0	0	0	0	0	0	0	0	0	0
rMAG_1460	sbin1460_05_JulE	91.69	1.15	0	4680261	50	no	59.2	83.1	79.47	0	1	0	42	d__Bacteria;p__Planctomycetota;c__Planctomycetes;o__Pirellulales;f__Pirellulaceae;g__BJ22;s__	05_JulE	3.19738	no	0.941322	0.00453569	0.982593	0.999896	923.025						2	1	0	0			0	0	0	0	0.470009	0	0.0373831	0.0428431	0.208501	0.0560521	0.17676	0.0206296	0.091488	0.0520827	0.0231419	0.0174328	0	0	0	0	0	0	0	0	0.841982	Others	NA	NA	NA	NA	0.00453569	NA	NA	NA	0.00483116	NA	0.00488694	NA	NA	NA	NA	NA	NA	NA	NA	NA	NA	NA	NA	NA	0	0	7	0	2	0	0	0	0	0	0	0	0	0	0	0	0	0	0	0	0	0	0	0	0	0	1	0	1	0	0	0	1	0	0	0	0	0	0	0	0	0	0	0	0	0	0	0	0	0	0	0	0	0	0	0	0	0	0	0	0	0	0	0	0	0	0	0	0	0	0	0	0	0	0	0	0	0	0	0	0	0	0	0	0	0	0	0	0	0	0	0	0	0	0	0
rMAG_1462	sbin1462_ccMAG	97.58	0	0	5755054	9	no	52.1	89.74	86.2	1	1	1	74	d__Bacteria;p__Planctomycetota;c__Planctomycetes;o__Pirellulales;f__Pirellulaceae;g__Pirellula_B;s__	11_OctE	4.70772	no	0.967414	0.00742777	0.97681	0.998218	5032.62						18	22	4	0			0	0	0.38206	0	0.154933	0	0.242246	0.0259962	0.642512	0.0631587	0.785163	0.0321953	0.0443482	0	0	0	0	0	0	0	0	0	0	0	0.948854	Others	NA	NA	0.0177713	NA	0.0169537	NA	0.0145283	NA	0.00965786	NA	0.00742777	NA	NA	NA	NA	NA	NA	NA	NA	NA	NA	NA	NA	NA	0	0	14	0	1	0	0	0	3	0	18	0	0	0	0	0	0	0	0	0	0	0	0	0	0	0	28	0	2	0	0	0	11	0	22	0	0	0	0	0	0	0	0	0	0	0	0	0	0	0	1	0	0	0	0	0	0	0	4	0	0	0	0	0	0	0	0	0	0	0	0	0	0	0	4	0	0	0	0	0	0	0	0	0	0	0	0	0	0	0	0	0	0	0	0	0
rMAG_1358	sbin1358_05_JulE	89.34	3.53	60	5860050	63	no	52.3	89.49	80.79	1	2	1	82	d__Bacteria;p__Planctomycetota;c__Planctomycetes;o__Pirellulales;f__Pirellulaceae;g__Pirellula_B;s__	03_JunE	4.98228	no	0.9167	0.0194289	0.960775	0.993386	17584.2						41	78	2	1			0	0	0.767785	0.0187148	0.551153	0.0267202	0.199902	0.055169	0.318616	0.0267844	0.161411	0	0	0	0	0	0	0	0	0	0	0	0	0	0.940088	Others	NA	NA	0.0194289	NA	0.0166569	NA	0.019645	NA	0.0162167	NA	0.0175807	NA	NA	NA	NA	NA	NA	NA	NA	NA	NA	NA	NA	NA	0	0	41	0	4	0	14	0	12	0	7	0	3	0	3	0	0	0	0	0	0	0	0	0	0	0	78	0	5	0	13	0	16	0	7	0	2	0	8	0	0	0	0	1	0	0	0	0	0	0	2	0	0	0	0	0	0	0	0	0	0	0	0	0	0	0	0	0	0	0	0	0	0	0	1	0	0	0	0	0	0	0	0	0	0	0	0	0	0	0	0	0	0	0	0	0
rMAG_1506	sbin1506_02_MayH	70.76	1.18	0	7329458	166	no	51.3	87.28	64.15	0	2	1	39	d__Bacteria;p__Planctomycetota;c__Planctomycetes;o__Pirellulales;f__Pirellulaceae;g__Pirellula_B;s__	02_MayH	2.62353	no	0.874782	0.00285133	0.98662	0.999955	282.831						0	0	0	0			0	0.416115	0	0.169183	0	0.142451	0	0.139336	0	0.0956292	0	0.0381661	0	0.0508085	0	0.0274717	0	0.020002	0	0	0	0	0	0	0	Hypolimnion	NA	0.00285133	NA	0.00353189	NA	NA	NA	NA	NA	NA	NA	NA	NA	NA	NA	NA	NA	NA	NA	NA	NA	NA	NA	NA	1	0	0	0	0	0	0	1	0	0	0	0	0	2	0	0	0	1	0	0	0	0	0	0	0	0	0	0	0	0	0	0	0	0	0	0	0	0	0	0	0	0	1	0	1	1	0	0	0	0	0	0	0	0	0	0	0	0	0	0	0	0	0	0	0	0	0	0	0	0	0	0	0	0	0	0	0	0	0	0	0	0	0	0	0	0	0	0	0	0	0	0	0	0	0	0
rMAG_2880	sbin2880_03_JunE	88.58	2.65	25	5523304	63	no	55.2	88.55	74.49	1	1	1	41	d__Bacteria;p__Planctomycetota;c__Planctomycetes;o__Pirellulales;f__Pirellulaceae;g__Pirellula_B;s__Pirellula_B sp003671195	03_JunE	3.2017	no	0.914032	0.0161857	0.974265	0.999852	5069.97						21	11	0	0			0	0	0.497391	0.0143472	0.108498	0.0344193	0.0875464	0.0893297	0.0422974	0.102989	0.0184771	0	0.0193642	0	0	0	0	0	0	0	0	0	0	0	0.762398	Others	NA	NA	0.0161857	NA	NA	NA	NA	NA	NA	NA	NA	NA	NA	NA	NA	NA	NA	NA	NA	NA	NA	NA	NA	NA	0	1	21	0	0	0	1	0	0	0	0	0	0	0	0	0	0	0	0	0	0	0	0	1	0	0	11	0	0	0	0	0	0	0	0	0	0	0	0	0	0	0	0	0	0	0	0	0	0	0	0	0	0	0	0	0	0	0	0	0	0	0	0	0	0	0	0	0	0	0	0	0	0	0	0	0	0	0	0	0	0	0	0	0	0	0	0	0	0	0	0	0	0	0	0	0
rMAG_1241	sbin1241_13_NovE	87.82	4.12	0	6874504	104	no	51.1	88.12	77.72	0	1	1	132	d__Bacteria;p__Planctomycetota;c__Planctomycetes;o__Pirellulales;f__Pirellulaceae;g__Pirellula_B;s__Pirellula_B sp903858115	13_NovE	3.62268	no	0.939206	0.00314379	0.982967	0.999942	819.986						2	0	0	0			0	0	0	0	0.0972436	0.0236695	0	0.0824482	0	0.0251737	0.0673012	0	0.518074	0.0883798	0.0218935	0.0178474	0	0	0	0	0	0	0	0	0.747865	Others	NA	NA	NA	NA	NA	NA	NA	NA	NA	NA	NA	NA	0.00314379	NA	NA	NA	NA	NA	NA	NA	NA	NA	NA	NA	0	0	1	0	0	0	1	0	0	0	0	0	2	0	1	0	0	0	0	0	0	0	0	0	0	0	0	0	0	0	0	0	0	0	0	0	0	0	0	0	0	0	0	0	0	0	0	0	0	0	0	0	0	0	0	0	0	0	0	0	0	0	0	0	0	0	0	0	0	0	0	0	0	0	0	0	0	0	0	0	0	0	0	0	0	0	0	0	0	0	0	0	0	0	0	0
rMAG_81	sbin81_16_DecH	74.65	0	0	2460391	16	no	57.3	89.89	87.79	0	1	1	31	d__Bacteria;p__Planctomycetota;c__Planctomycetes;o__Pirellulales;f__UBA1268;g__BAIKAL-G1-2R;s__BAIKAL-G1-2R sp002737405	06_JulH	7.73098	no	0.982446	0.00480086	0.980749	0.99882	5262.58						8	4	0	0			0	0.620985	0	0.67223	0	1.27406	0	0.644681	0	0.619516	0	0.703962	0.0249075	0.448246	0.118136	0.580506	0.105869	0.31715	0.17811	0.164167	0.0219278	0.144646	0	0.303547	0.0250635	Hypolimnion	NA	0.00478812	NA	0.00463532	NA	0.00480086	NA	0.00464198	NA	0.00428478	NA	0.00433118	NA	0.00450914	NA	0.00461013	NA	0.00494264	0.00467612	0.00405282	NA	0.00432112	NA	0.00413531	0	0	0	2	0	8	0	0	0	0	0	1	0	0	0	1	0	0	0	0	0	0	0	1	0	2	0	4	0	4	0	0	0	1	0	0	0	1	0	1	0	0	0	0	0	0	0	0	0	0	0	0	0	0	0	0	0	0	0	0	0	0	0	0	0	0	0	0	0	0	0	0	0	0	0	0	0	0	0	0	0	0	0	0	0	0	0	0	0	0	0	0	0	0	0	0
rMAG_266	sbin266_06_JulH	96.38	1.15	100	3924907	34	no	59.5	90.51	87.28	0	1	1	50	d__Bacteria;p__Planctomycetota;c__Planctomycetes;o__Pirellulales;f__UBA1268;g__BAIKAL-G1-2R;s__BAIKAL-G1-2R sp003670915	06_JulH	5.88402	no	0.982374	0.00962868	0.97829	0.999882	9013.21						5	11	0	0			0	0.694666	0	0.877444	0	0.974561	0	0.571741	0	0.528981	0	0.494112	0	0.580452	0.0642847	0.528167	0.0791726	0.461292	0.131316	0.13679	0.0146064	0.0853069	0	0.190793	0.0120963	Hypolimnion	NA	0.00976351	NA	0.00974723	NA	0.00962868	NA	0.00930453	NA	0.00902567	NA	0.00889633	NA	0.00804076	NA	0.00810963	NA	0.00745344	0.00771773	0.00782081	NA	NA	NA	0.00984815	0	8	0	6	0	5	0	0	0	3	0	0	0	1	0	4	0	2	0	0	0	0	0	0	0	7	0	16	0	11	0	1	0	0	0	0	0	2	0	4	0	1	0	0	0	0	0	0	0	2	0	1	0	0	0	0	0	1	0	0	0	1	0	0	0	0	0	0	0	0	0	0	0	0	0	0	0	0	0	0	0	0	0	0	0	0	0	0	0	0	0	0	0	0	0	0
rMAG_918	sbin918_ccMAG	97.63	0	0	4540795	3	no	52.6	89.15	91.86	0	1	1	47	d__Bacteria;p__Planctomycetota;c__Planctomycetes;o__Pirellulales;f__UBA1268;g__QWOQ01;s__QWOQ01 sp003669585	04_JunH	20.3394	yes	0.994975	0.0030401	0.987383	0.999941	3896.23	5914	9489	2143	27	119	6	15	1	0	12	3	0	2.17238	0	3.05457	0	2.32635	0	1.66293	0	0.72673	0	0.336897	0	0.291065	0.047655	0.224254	0.0477536	0.208636	0.106685	0.102742	0	0.0920486	0	0.183268	0.00439507	Hypolimnion	NA	0.00313039	NA	0.0030401	NA	0.00346755	NA	0.00331673	NA	0.00360535	NA	0.00744583	NA	0.00822664	NA	0.0123543	NA	0.0115194	NA	NA	NA	NA	NA	0.0121853	0	7	0	6	0	6	0	1	0	1	0	0	0	2	0	3	0	2	0	0	0	0	0	0	0	18	0	15	0	9	0	4	0	3	0	0	0	5	0	4	0	3	0	0	0	0	0	0	0	2	0	1	0	1	0	2	0	0	0	0	0	0	0	1	0	1	0	0	0	0	0	1	0	0	0	0	0	0	0	0	0	0	0	0	0	0	0	0	0	0	0	0	0	0	0	0
rMAG_786	sbin786_05_JulE	95.09	7.7	27.27	4575224	7	no	69.1	88.94	89.23	0	1	1	63	d__Bacteria;p__Planctomycetota;c__Planctomycetes;o__Pirellulales;f__UBA1268;g__QWPN01;s__	05_JulE	10.4248	yes	0.98378	0.00587447	0.97602	0.999916	4561.09	5931	11690	3173	13	61	20	14	0	0	9	5	0	0	0	0	1.59673	0.0173604	0.0770499	0.0810954	0.0839808	0.0431836	1.21692	0.0367811	0.0417624	0.0985914	0	0.0323513	0	0.032053	0	0	0	0	0	0.0242526	0.906981	Others	NA	NA	NA	NA	0.00587447	NA	NA	NA	NA	NA	0.00509593	NA	NA	NA	NA	NA	NA	NA	NA	NA	NA	NA	NA	NA	0	0	2	0	20	0	1	0	6	0	35	0	5	0	5	0	4	0	2	1	5	4	3	3	0	0	3	0	14	0	1	0	0	0	28	0	4	0	2	0	2	0	1	2	2	2	2	1	0	0	0	0	0	0	0	0	0	0	1	0	0	0	0	0	0	0	0	0	0	0	0	0	0	0	0	0	0	0	0	0	0	0	0	0	0	0	0	0	0	0	0	0	0	0	0	0
rMAG_338	sbin338_ccMAG	94.25	0	0	3732402	10	no	69.5	88.42	81.12	0	1	1	60	d__Bacteria;p__Planctomycetota;c__Planctomycetes;o__Pirellulales;f__UBA1268;g__QWPN01;s__	14_NovH	3.12673	no	0.918379	0.00541407	0.970765	0.998626	965.33						2	2	0	0			0	0	0	0	0.0429994	0.0178661	0	0.268947	0.0953466	0.382505	0.0181608	0.239337	0.0260991	0.489083	0	0.139513	0	0.0992044	0	0	0	0	0	0	0.106175	Others	NA	NA	NA	NA	NA	NA	NA	0.0069221	NA	0.00569947	NA	0.00449825	NA	0.00541407	NA	0.0066183	NA	NA	NA	NA	NA	NA	NA	NA	0	0	0	0	0	0	2	0	0	1	0	0	0	2	0	0	0	0	0	0	0	0	0	1	0	0	0	0	0	0	3	0	0	1	0	0	0	2	0	0	0	0	0	0	0	0	0	0	0	0	0	0	0	0	0	0	0	0	0	0	0	0	0	0	0	0	0	0	0	0	0	0	0	0	0	0	0	0	0	0	0	0	0	0	0	0	0	0	0	0	0	0	0	0	0	0
rMAG_3620	sbin3620_07_AugE	75.78	4.02	80	4058070	74	no	70.3	84.88	55.42	0	1	0	42	d__Bacteria;p__Planctomycetota;c__Planctomycetes;o__Pirellulales;f__UBA1268;g__QWPN01;s__	07_AugE	1.65729	no	0.763032	0.010231	0.969322	0.99911	514.284						5	4	0	0			0	0	0	0	0.114861	0	0.249117	0.0437111	0	0.0530844	0	0.0237083	0	0.0305931	0	0	0	0	0	0	0	0	0	0	0.706651	Others	NA	NA	NA	NA	NA	NA	0.010231	NA	NA	NA	NA	NA	NA	NA	NA	NA	NA	NA	NA	NA	NA	NA	NA	NA	1	0	2	0	4	0	5	0	2	0	7	0	1	0	1	0	1	0	1	1	2	1	2	1	0	0	3	0	1	0	4	0	0	0	0	0	0	0	0	0	0	0	0	0	0	0	0	0	0	0	0	0	0	0	0	0	0	0	0	0	0	0	0	0	0	0	0	0	0	0	0	0	0	0	0	0	0	0	0	0	0	0	0	0	0	0	0	0	0	0	0	0	0	0	0	0
rMAG_616	sbin616_09_SepE	69.15	1.72	0	3603462	92	no	68.5	81.19	48.88	0	1	0	42	d__Bacteria;p__Planctomycetota;c__Planctomycetes;o__Pirellulales;f__UBA1268;g__QWPN01;s__	07_AugE	2.71099	no	0.77057	0.0111827	0.950058	0.990175	4397.72						29	52	0	0			0	0	0	0	0	0	0.406027	0	0.198705	0.0245269	0.053061	0	0	0.0190883	0	0	0	0	0	0	0	0	0	0	0.937818	Others	NA	NA	NA	NA	NA	NA	0.0111827	NA	0.010773	NA	NA	NA	NA	NA	NA	NA	NA	NA	NA	NA	NA	NA	NA	NA	0	0	0	0	0	0	29	0	0	0	0	0	0	0	0	0	0	0	0	0	0	0	0	0	0	0	0	0	0	0	52	0	0	0	0	0	0	0	0	0	0	0	0	0	0	0	0	0	0	0	0	0	0	0	0	0	0	0	0	0	0	0	0	0	0	0	0	0	0	0	0	0	0	0	0	0	0	0	0	0	0	0	0	0	0	0	0	0	0	0	0	0	0	0	0	0
rMAG_2232	sbin2232_05_JulE	91.54	4.25	62.5	3951049	22	no	69.5	86.44	86.62	1	1	1	56	d__Bacteria;p__Planctomycetota;c__Planctomycetes;o__Pirellulales;f__UBA1268;g__QWPN01;s__QWPN01 sp014192425	08_AugH	4.25188	no	0.936292	0.00497947	0.968453	0.997219	2184.99						3	4	2	0			0	0	0	0	0.542739	0.0248945	0.0163288	0.817935	0	0.325914	0	0.0796306	0	0.165074	0	0.0373425	0	0.0277591	0	0	0	0	0	0	0.278163	Others	NA	NA	NA	NA	0.00451672	NA	NA	0.00497947	NA	0.00945147	NA	NA	NA	0.00900554	NA	NA	NA	NA	NA	NA	NA	NA	NA	NA	0	0	0	0	0	0	0	3	0	0	0	0	0	0	0	0	0	0	0	0	0	0	0	0	0	0	7	0	1	0	0	4	0	0	0	0	0	0	0	0	0	0	0	0	0	0	0	0	0	0	0	0	0	0	0	2	0	0	0	0	0	0	0	0	0	0	0	0	0	0	0	0	0	0	0	0	0	0	0	0	0	0	0	0	0	0	0	0	0	0	0	0	0	0	0	0
rMAG_1970	sbin1970_17_JanE	97.58	2.25	0	5234865	37	no	54.4	82.74	84.08	0	1	1	48	d__Bacteria;p__Planctomycetota;c__Planctomycetes;o__Planctomycetales;f__Planctomycetaceae;g__Schlesneria;s__	17_JanE	4.35456	no	0.976714	0.00228233	0.981945	0.999978	527.234						2	1	1	0			0	0.329566	0	0.055776	0	0.0345278	0	0.0301049	0	0.0390369	0	0.0427871	0	0.0291929	0.129629	0.0251973	0.658263	0.0407373	0.0918013	0.0666593	0	0.0261132	0	0.0740261	0.181092	Others	NA	0.00374754	NA	NA	NA	NA	NA	NA	NA	NA	NA	NA	NA	NA	0.0037783	NA	0.00228233	NA	NA	NA	NA	NA	NA	NA	0	4	0	0	0	1	0	0	1	0	0	0	0	0	0	0	2	0	0	1	3	0	0	0	0	3	0	0	0	0	0	0	1	0	0	0	0	0	0	0	1	0	0	0	0	0	0	0	0	1	0	0	0	0	0	0	1	0	0	0	0	0	0	0	1	0	0	0	0	0	0	0	0	0	0	0	0	0	0	0	0	0	0	0	0	0	0	0	0	0	0	0	0	0	0	0
rMAG_21	sbin21_ccMAG	80.9	1.5	0	6809879	109	no	59.9	81.09	53.81	0	1	2	41	d__Bacteria;p__Planctomycetota;c__Planctomycetes;o__Planctomycetales;f__Planctomycetaceae;g__Schlesneria;s__	02_MayH	1.90102	no	0.801094	0.00433883	0.980986	0.998201	261.972						2	1	0	0			0	0.307723	0	0.148295	0	0.12625	0	0.335871	0	0.313683	0	0.125157	0	0.215678	0	0.0535577	0	0.0164357	0	0	0	0	0	0.0177117	0	Hypolimnion	NA	0.00433883	NA	0.00772514	NA	NA	NA	0.00494858	NA	0.00579191	NA	NA	NA	0.00550179	NA	NA	NA	NA	NA	NA	NA	NA	NA	NA	0	2	0	0	0	0	0	0	0	0	0	0	0	0	0	0	0	0	0	0	0	0	0	0	0	1	0	0	0	0	0	0	0	1	0	1	0	1	1	1	0	1	0	0	0	0	0	0	0	0	0	0	0	0	0	0	0	0	0	0	0	0	0	0	0	0	0	0	0	0	0	0	0	0	0	0	0	0	0	0	0	0	0	0	0	0	0	0	0	0	0	0	0	0	0	0
rMAG_1788	sbin1788_16_DecH	99.93	3.37	0	7260260	38	no	59.8	89.91	90.55	0	1	1	53	d__Bacteria;p__Planctomycetota;c__Planctomycetes;o__Planctomycetales;f__Planctomycetaceae;g__SXKJ01;s__SXKJ01 sp003669125	16_DecH	19.4249	yes	0.993836	0.00263718	0.979404	0.999986	1073.52	2846	3812	1040	21	75	19	31	5	0	24	7	0	0.075161	0	0.135316	0	0.131215	0	0.209067	0	0.395112	0	0.732808	0	1.29961	0.119049	2.89439	0.121386	1.70556	0.095459	0.0783192	0	0.0318053	0	0.1326	0.0198689	Hypolimnion	NA	NA	NA	0.00422022	NA	NA	NA	0.00656226	NA	0.00338611	NA	0.00230007	NA	0.00234439	NA	0.00263718	NA	0.00236115	NA	NA	NA	NA	NA	NA	0	1	0	0	0	0	0	0	0	0	0	1	0	12	0	19	3	14	2	1	0	2	0	4	0	1	0	0	0	0	0	0	0	0	0	0	0	12	0	31	0	21	0	0	0	0	0	0	0	0	0	0	0	0	0	1	0	3	0	3	0	5	0	5	0	4	0	0	0	0	0	0	0	0	0	0	0	0	0	0	0	0	0	0	0	0	0	0	0	0	0	0	0	0	0	0
rMAG_912	sbin912_03_JunE	56.87	1.12	0	5375394	128	no	57.6	87.74	54.86	0	0	1	39	d__Bacteria;p__Planctomycetota;c__Planctomycetes;o__Planctomycetales;f__Planctomycetaceae;g__SXXK01;s__	03_JunE	1.70254	no	0.777234	0.0269553	0.966226	0.999456	1592.44						1	2	0	0			0	0	0.262582	0	0	0	0	0	0	0	0	0	0	0	0	0	0	0	0	0	0	0	0	0	1	Epilimnion	NA	NA	0.0269553	NA	NA	NA	NA	NA	NA	NA	NA	NA	NA	NA	NA	NA	NA	NA	NA	NA	NA	NA	NA	NA	1	0	1	0	1	0	0	0	1	0	0	0	1	0	0	0	0	0	0	1	0	0	0	0	0	0	2	0	0	0	0	0	0	0	0	0	0	0	0	0	0	0	0	0	0	0	0	0	0	0	0	0	0	0	0	0	0	0	0	0	0	0	0	0	0	0	0	0	0	0	0	0	0	0	0	0	0	0	0	0	0	0	0	0	0	0	0	0	0	0	0	0	0	0	0	0
rMAG_276	sbin276_ccMAG	95.51	1.12	0	6571093	8	no	53.8	86.56	87.31	0	1	1	45	d__Bacteria;p__Planctomycetota;c__Planctomycetes;o__Planctomycetales;f__Planctomycetaceae;g__SXXK01;s__SXXK01 sp003670925	24_AprH	21.5827	yes	0.996335	0.0038823	0.985884	0.999852	5762.51	12514	17799	7203	89	261	72	92	6	3	65	27	0	3.24498	0	0.592515	0	0.130218	0	0.183617	0	0.261902	0	0.222573	0	0.25868	0.047545	0.298053	0.0540486	0.299159	0.224635	0.11785	0.0628413	0.526596	0	3.42521	0.00907334	Hypolimnion	NA	0.00461561	NA	0.00396884	NA	NA	NA	0.00497633	NA	0.0040966	NA	0.00370475	NA	0.00386908	NA	0.00391354	NA	0.00385933	0.00328442	NA	NA	0.00299701	NA	0.0038823	0	91	0	2	0	1	0	0	0	0	0	0	0	0	1	0	1	1	0	0	0	0	0	72	0	107	0	2	0	0	0	0	0	0	0	0	0	0	0	0	0	0	0	0	0	2	0	92	0	6	0	0	0	0	0	0	0	0	0	0	0	0	0	0	0	0	0	0	0	0	0	6	0	3	0	0	0	0	0	0	0	0	0	0	0	0	0	0	0	0	0	0	0	0	0	3
rMAG_286	sbin286_05_JulE	97.75	0.13	50	6786159	3	no	59.2	88.37	94.1	0	1	1	45	d__Bacteria;p__Planctomycetota;c__Planctomycetes;o__Planctomycetales;f__Planctomycetaceae;g__SXXK01;s__SXXK01 sp005791255	09_SepE	27.8313	yes	0.99833	0.0117799	0.975536	0.999867	24571.5	41712	95521	27070	242	2201	305	467	41	2	285	182	0	0	0.203769	0	1.82597	0.0381989	3.13777	0.0673935	4.45786	0.0786657	1.83451	0.0309685	1.37328	0.0734907	0.190736	0.02021	0	0	0	0	0	0	0	0	0.97683	Epilimnion	NA	NA	0.00901098	NA	0.00790961	NA	0.0110436	NA	0.0117799	NA	0.0111765	NA	0.0106159	NA	0.00870843	NA	NA	NA	NA	NA	NA	NA	NA	NA	0	0	0	0	34	0	282	0	305	0	210	0	63	0	0	0	0	0	0	0	0	0	0	0	0	0	0	0	63	0	445	0	467	0	392	0	144	0	0	0	0	0	0	0	0	0	0	0	0	0	0	0	4	0	31	0	41	0	27	0	12	0	0	0	0	0	0	0	0	0	0	0	0	0	0	0	0	0	2	0	2	0	1	0	0	0	0	0	0	0	0	0	0	0	0	0
rMAG_802	sbin802_11_OctE	93.1	2.59	0	7297953	44	no	63.6	83.71	64.22	0	2	2	81	d__Bacteria;p__Planctomycetota;c__Planctomycetes;o__Planctomycetales;f__UBA10511;g__UBA10511;s__	13_NovE	3.06618	no	0.905938	0.0102245	0.966564	0.995033	3912.88						11	1	0	0			0	0	0	0	0.0831188	0.0189991	0.177676	0.11078	0.136061	0.183253	0.35206	0.0473495	0.447443	0.139048	0.0265559	0.0425377	0	0.0179073	0	0	0	0	0	0	0.692915	Others	NA	NA	NA	NA	NA	NA	0.00887283	NA	NA	0.0102343	0.00982614	NA	0.0102245	0.00954077	NA	NA	NA	NA	NA	NA	NA	NA	NA	NA	0	0	0	0	0	0	0	0	0	0	2	0	11	0	0	0	0	0	0	0	0	0	0	0	0	0	0	0	0	0	0	0	0	0	0	0	1	0	0	0	0	0	0	0	0	0	0	0	0	0	0	0	0	0	0	0	0	0	0	0	0	0	0	0	0	0	0	0	0	0	0	0	0	0	0	0	0	0	0	0	0	0	0	0	0	0	0	0	0	0	0	0	0	0	0	0
rMAG_633	sbin633_16_DecH	81.62	0	0	5596906	86	no	64.5	87.85	79.68	0	1	1	79	d__Bacteria;p__Planctomycetota;c__UBA11346;o__UBA11346;f__UBA11346;g__BJHQ01;s__	16_DecH	2.70537	no	0.90732	0.00402596	0.98134	0.999907	412.371						1	1	0	0			0	0	0	0	0	0	0	0	0	0	0	0	0	0.0928838	0	0.406377	0	0.0828675	0	0	0	0	0	0.022697	0	Hypolimnion	NA	NA	NA	NA	NA	NA	NA	NA	NA	NA	NA	NA	NA	NA	NA	0.00402596	NA	NA	NA	NA	NA	NA	NA	NA	2	2	2	0	2	0	2	0	2	1	2	0	3	0	3	1	2	1	3	2	3	3	2	4	0	0	0	0	0	0	0	0	0	0	0	0	0	0	0	1	0	0	0	0	0	0	0	0	0	1	0	0	0	0	0	0	0	0	0	0	0	0	1	0	0	0	0	0	0	0	0	1	0	0	0	0	0	0	0	0	0	0	0	0	0	0	0	0	0	0	0	0	0	0	0	0
rMAG_3848	sbin3848_10_SepH	76.88	4.3	40	4869634	123	no	65.8	86.25	69.81	0	2	1	51	d__Bacteria;p__Planctomycetota;c__UBA11346;o__UBA11346;f__UBA11346;g__BJHQ01;s__	10_SepH	2.46409	no	0.839326	0.0162014	0.966835	0.999622	2423.39						4	4	1	0			0	0	0	0	0	0	0	0	0	0.414384	0	0.133132	0	0.0523173	0	0.0282028	0	0	0	0	0	0	0	0	0	Hypolimnion	NA	NA	NA	NA	NA	NA	NA	NA	NA	0.0162014	NA	0.0154027	NA	NA	NA	NA	NA	NA	NA	NA	NA	NA	NA	NA	2	0	0	0	0	0	0	0	0	4	0	0	0	0	0	0	1	0	0	0	0	0	0	0	0	0	1	1	1	0	0	0	0	4	0	0	0	0	0	0	1	0	0	0	0	0	0	0	0	0	0	0	0	0	0	0	0	1	0	0	0	0	0	0	0	0	0	0	0	0	0	0	0	0	0	0	0	0	0	0	0	0	0	0	0	0	0	0	0	0	0	0	0	0	0	0
rMAG_3017	sbin3017_15_DecE	93.19	0.18	0	4175904	48	no	69.6	91.5	85.07	1	2	1	58	d__Bacteria;p__Planctomycetota;c__UBA11346;o__UBA11346;f__UBA11346;g__UBA11346;s__	15_DecE	3.57032	no	0.961178	0.00323228	0.978932	0.999963	150.387						0	0	0	0			0	0	0	0	0	0.0345332	0	0.0545278	0	0	0.0384764	0.0484188	0.216534	0.260495	0.53038	0.0914463	0	0	0	0	0	0	0	0	0.616084	Others	NA	NA	NA	NA	NA	NA	NA	NA	NA	NA	NA	NA	0.0056767	0.00486861	0.00323228	NA	NA	NA	NA	NA	NA	NA	NA	NA	0	0	0	0	0	0	0	0	0	0	0	0	0	0	0	0	0	0	0	0	0	0	0	0	0	0	0	0	0	0	0	0	0	0	0	0	0	0	0	0	0	0	0	0	0	0	0	0	0	0	0	0	0	0	0	0	0	0	0	0	0	0	0	0	0	0	0	0	0	0	0	0	0	0	0	0	0	0	0	0	0	0	0	0	0	0	0	0	0	0	0	0	0	0	0	0
rMAG_562	sbin562_09_SepE	96.02	4.55	0	4427336	5	no	70.6	91.87	83.47	0	1	1	48	d__Bacteria;p__Planctomycetota;c__UBA1135;o__UBA1135;f__GCA-002686595;g__F1-120-MAGs118;s__	09_SepE	3.01707	no	0.934728	0.00870366	0.971369	0.999921	1701.25						1	0	0	0			0	0	0	0	0.455465	0	0.0966454	0	0.499327	0	0.0554229	0	0.149926	0	0.0701218	0	0	0	0	0	0	0	0	0	1	Epilimnion	NA	NA	NA	NA	0.00846881	NA	NA	NA	0.00870366	NA	NA	NA	0.00989928	NA	NA	NA	NA	NA	NA	NA	NA	NA	NA	NA	0	0	0	0	0	0	0	0	1	0	0	0	0	0	0	0	0	0	0	0	0	0	0	0	0	0	0	0	0	0	0	0	0	0	0	0	0	0	0	0	0	0	0	0	0	0	0	0	0	0	0	0	0	0	0	0	0	0	0	0	0	0	0	0	0	0	0	0	0	0	0	0	0	0	0	0	0	0	0	0	0	0	0	0	0	0	0	0	0	0	0	0	0	0	0	0
rMAG_1464	sbin1464_05_JulE	70.53	2.15	0	3797418	74	no	71.3	85.75	69.03	0	0	0	44	d__Bacteria;p__Planctomycetota;c__UBA1135;o__UBA1135;f__GCA-002686595;g__SXXH01;s__	05_JulE	2.03312	no	0.834078	0.00785307	0.972527	0.99982	517.72						0	0	0	0			0	0	0	0	0.311142	0	0.0632222	0	0.252398	0	0.0993594	0	0.244471	0	0	0	0	0	0	0	0	0	0	0	1	Epilimnion	NA	NA	NA	NA	0.00785307	NA	NA	NA	0.00661209	NA	NA	NA	0.00658645	NA	NA	NA	NA	NA	NA	NA	NA	NA	NA	NA	0	0	0	0	0	0	1	0	1	0	1	0	0	0	0	0	0	0	0	0	0	1	0	1	0	0	0	0	0	0	1	0	1	0	0	0	2	0	0	0	0	0	0	0	0	0	0	0	0	0	0	0	0	0	1	0	1	0	0	0	0	0	0	0	0	0	0	0	0	0	0	0	0	0	0	0	0	0	0	0	0	0	0	0	0	0	0	0	0	0	0	0	0	0	0	0
rMAG_275	sbin275_08_AugH	96.59	0.07	100	4194715	1	no	60.5	90.68	97.05	0	2	2	46	d__Bacteria;p__Planctomycetota;c__UBA1135;o__UBA2386;f__UBA2386;g__BJHM01;s__BJHM01 sp014192625	02_MayH	94.8059	yes	0.998283	0.00339287	0.98641	0.999928	3584.03	5278	5361	3937	20	438	98	111	1	0	62	49	0	15.1168	0	2.76123	0	2.31481	0	1.39835	0	1.03078	0	0.47427	0	0.153	0	0.154625	0.0154089	0.183486	0.0289617	0.0176621	0	0.0360276	0	0.38412	0	Hypolimnion	NA	0.00339287	NA	0.00293997	NA	0.00318331	NA	0.00287964	NA	0.00267106	NA	0.00250299	NA	0.00782532	NA	0.00747268	NA	0.00475516	NA	NA	NA	NA	NA	0.00248065	0	98	0	52	0	34	0	6	0	6	0	0	0	0	0	0	0	0	0	0	0	0	0	1	0	111	0	68	0	41	0	8	0	8	0	0	0	0	0	0	0	0	0	0	0	0	0	0	0	1	0	3	0	1	0	0	0	0	0	0	0	0	0	0	0	0	0	0	0	0	0	0	0	0	0	0	0	0	0	0	0	0	0	0	0	0	0	0	0	0	0	0	0	0	0	0
rMAG_1284	sbin1284_13_NovE	74.79	0	0	3513991	107	no	66.5	88.25	66.08	0	0	0	33	d__Bacteria;p__Planctomycetota;c__UBA1135;o__UBA2386;f__UBA2386;g__SXPK01;s__SXPK01 sp903925435	13_NovE	1.83373	no	0.817265	0.00389605	0.982056	1	117.815						0	0	0	0			0	0.0499626	0.211646	0	0	0.0189765	0	0.0226913	0.0614518	0.0358659	0.0860932	0.0279909	0.270002	0.0347393	0.162236	0.0531459	0	0.0620579	0	0	0	0	0	0.0764218	0.764812	Others	NA	NA	0.00489606	NA	NA	NA	NA	NA	NA	NA	NA	NA	0.00389605	NA	0.00515134	NA	NA	NA	NA	NA	NA	NA	NA	NA	0	0	1	0	1	0	0	0	1	0	0	0	0	0	0	0	0	0	0	0	0	0	0	0	0	0	1	0	0	0	0	0	0	0	0	0	0	0	1	0	0	0	0	0	0	0	0	0	0	0	1	0	0	0	0	0	0	0	0	0	0	0	0	0	0	0	0	0	0	0	0	0	0	0	0	0	0	0	0	0	0	0	0	0	0	0	0	0	0	0	0	0	0	0	0	0
rMAG_2203	sbin2203_05_JulE	92.58	4.34	30	3803844	56	no	70.3	88.98	84.59	0	0	0	44	d__Bacteria;p__Proteobacteria;c__Alphaproteobacteria;o__Acetobacterales;f__Acetobacteraceae;g__Roseomonas_A;s__	05_JulE	2.74731	no	0.896484	0.0178728	0.963288	0.99969	2343.16						1	2	0	0			0	0	0.0271681	0	0.413127	0	0.0323619	0	0	0	0	0	0	0	0	0	0	0	0	0	0	0	0	0	1	Epilimnion	NA	NA	NA	NA	0.0178728	NA	NA	NA	NA	NA	NA	NA	NA	NA	NA	NA	NA	NA	NA	NA	NA	NA	NA	NA	0	0	0	0	1	0	0	0	0	0	0	0	0	0	0	0	0	0	0	0	0	0	0	0	0	0	0	0	2	0	0	0	0	0	0	0	0	0	0	0	0	0	0	0	0	0	0	0	0	0	0	0	0	0	0	0	0	0	0	0	0	0	0	0	0	0	0	0	0	0	0	0	0	0	0	0	0	0	0	0	0	0	0	0	0	0	0	0	0	0	0	0	0	0	0	0
rMAG_2586	sbin2586_09_SepE	99.22	5.89	68.18	3779297	43	no	61.5	91.8	86.76	3	2	2	50	d__Bacteria;p__Proteobacteria;c__Alphaproteobacteria;o__Acetobacterales;f__Acetobacteraceae;g__Roseomonas_B;s__	09_SepE	2.36753	no	0.857768	0.03683	0.951081	0.998064	5249.12						0	1	0	0			0	0	0.185023	0	0.106233	0	0.105516	0	0.371789	0.017823	0.138792	0	0.0285207	0	0.0171905	0	0	0	0	0	0	0	0	0	0.981643	Epilimnion	NA	NA	0.0194851	NA	NA	NA	NA	NA	0.03683	NA	NA	NA	NA	NA	NA	NA	NA	NA	NA	NA	NA	NA	NA	NA	0	0	8	0	0	0	0	0	0	0	0	0	0	0	0	0	0	0	0	0	0	0	0	0	0	0	4	0	0	0	0	0	1	0	1	0	0	0	0	0	0	0	0	0	0	0	0	0	0	0	0	0	0	0	0	0	0	0	0	0	0	0	0	0	0	0	0	0	0	0	0	0	0	0	0	0	0	0	0	0	0	0	0	0	0	0	0	0	0	0	0	0	0	0	0	0
rMAG_3138	sbin3138_07_AugE	94.03	3.98	85.71	3530851	83	no	62.4	92.57	84.47	1	2	1	30	d__Bacteria;p__Proteobacteria;c__Alphaproteobacteria;o__Acetobacterales;f__Acetobacteraceae;g__Roseomonas_B;s__	07_AugE	1.69335	no	0.745447	0.0469115	0.941463	0.997064	2946.88						0	0	0	0			0	0	0.124279	0	0.06715	0	0.241777	0	0.0737837	0.0244163	0.0931	0	0.0286122	0	0.0188542	0	0	0	0	0	0	0	0	0	0.963665	Epilimnion	NA	NA	NA	NA	NA	NA	0.0469115	NA	NA	NA	NA	NA	NA	NA	NA	NA	NA	NA	NA	NA	NA	NA	NA	NA	0	0	2	0	0	0	0	0	0	0	0	0	0	0	0	0	0	0	0	0	0	0	0	0	0	0	4	0	0	0	0	0	0	0	0	0	0	0	0	0	0	0	0	0	0	0	0	0	0	0	0	0	0	0	0	0	0	0	0	0	0	0	0	0	0	0	0	0	0	0	0	0	0	0	0	0	0	0	0	0	0	0	0	0	0	0	0	0	0	0	0	0	0	0	0	0
rMAG_2432	sbin2432_07_AugE	55.33	0	0	1482742	67	no	61.6	86.48	59.6	1	2	1	18	d__Bacteria;p__Proteobacteria;c__Alphaproteobacteria;o__Acetobacterales;f__Acetobacteraceae;g__Roseomonas_B;s__	03_JunE	1.49199	no	0.418865	0.0155647	0.956565	0.990164	3577.16						0	0	0	0			0.0237985	0	0.231844	0	0.108081	0	0.137567	0	0.0455559	0	0.0397171	0	0	0	0	0	0	0	0	0	0	0	0	0	1	Epilimnion	NA	NA	0.0155647	NA	NA	NA	0.0344984	NA	NA	NA	NA	NA	NA	NA	NA	NA	NA	NA	NA	NA	NA	NA	NA	NA	0	0	0	0	0	0	0	0	0	0	0	0	0	0	0	0	0	0	0	0	0	0	0	0	0	0	0	0	0	0	0	0	0	0	0	0	0	0	0	0	0	0	0	0	0	0	0	0	0	0	0	0	0	0	0	0	0	0	0	0	0	0	0	0	0	0	0	0	0	0	0	0	0	0	0	0	0	0	0	0	0	0	0	0	0	0	0	0	0	0	0	0	0	0	0	0
rMAG_906	sbin906_05_JulE	97.01	3.23	83.33	3684544	6	no	61.1	93.1	94.73	1	1	1	45	d__Bacteria;p__Proteobacteria;c__Alphaproteobacteria;o__Acetobacterales;f__Acetobacteraceae;g__Roseomonas_B;s__Roseomonas_B sp903844785	03_JunE	9.90701	no	0.974768	0.020935	0.965389	0.997098	35039.1						44	57	1	1			0.155083	0	1.52542	0	1.05217	0	0.133614	0	0.119443	0	0.0920422	0	0	0	0	0	0	0	0	0	0	0	0	0	1	Epilimnion	0.0148358	NA	0.020935	NA	0.0180359	NA	0.0152683	NA	NA	NA	NA	NA	NA	NA	NA	NA	NA	NA	NA	NA	NA	NA	NA	NA	0	0	44	0	3	0	0	0	0	0	0	0	0	0	0	0	0	0	0	0	0	0	0	0	0	0	57	0	4	0	1	0	0	0	1	0	0	0	0	0	0	0	0	0	0	0	0	0	0	0	1	0	0	0	0	0	0	0	0	0	0	0	0	0	0	0	0	0	0	0	0	0	0	0	1	0	0	0	0	0	0	0	0	0	0	0	0	0	0	0	0	0	0	0	0	0
rMAG_860	sbin860_04_JunH	78.62	1.74	0	6192871	227	no	64.6	80.5	66.67	1	1	1	48	d__Bacteria;p__Proteobacteria;c__Alphaproteobacteria;o__Acetobacterales;f__Acetobacteraceae;g__UBA6159;s__	04_JunH	2.45968	no	0.820695	0.00616498	0.977321	0.999679	835.638						6	0	0	0			0	0.264429	0	0.37963	0	0.343151	0	0.230898	0	0.168154	0	0.144073	0.0245557	0.0422688	0.108288	0.112753	0.030413	0.121083	0.0383157	0.0337932	0	0.0316133	0	0.0836346	0.0730635	Others	NA	0.00607556	NA	0.00616498	NA	0.00589463	NA	0.00583028	NA	0.0059249	NA	0.00544881	NA	NA	NA	NA	NA	NA	NA	NA	NA	NA	NA	NA	0	3	0	6	0	0	0	1	0	1	0	1	0	0	0	1	0	1	0	0	0	1	0	1	0	1	0	0	0	1	0	1	0	0	0	0	0	0	0	0	0	0	0	0	0	0	0	0	0	0	0	0	0	0	0	0	0	0	0	0	0	0	0	0	0	0	0	0	0	0	0	0	0	0	0	0	0	1	0	0	0	0	0	0	0	0	0	0	0	0	0	0	0	0	0	0
rMAG_1456	sbin1456_ccMAG	93.36	2.88	30	4421474	20	no	72.6	91.35	84.55	1	1	1	52	d__Bacteria;p__Proteobacteria;c__Alphaproteobacteria;o__CACIAM-22H2;f__CACIAM-22H2;g__CAIOSQ01;s__	07_AugE	2.50518	no	0.867085	0.0134113	0.949695	0.994974	2518.16						11	15	3	0			0	0	0	0	0.27836	0	0.378939	0	0.338023	0	0.100531	0	0	0	0	0	0	0	0	0	0	0	0	0	1	Epilimnion	NA	NA	NA	NA	0.00922864	NA	0.0134113	NA	0.0186028	NA	NA	NA	NA	NA	NA	NA	NA	NA	NA	NA	NA	NA	NA	NA	0	0	0	0	1	0	11	0	3	0	1	0	0	0	0	0	0	0	0	0	0	0	0	0	0	0	0	0	2	0	15	0	10	0	0	0	0	0	0	0	0	0	0	0	0	0	0	0	0	0	0	0	0	0	3	0	1	0	0	0	0	0	0	0	0	0	0	0	0	0	0	0	0	0	0	0	0	0	0	0	0	0	0	0	0	0	0	0	0	0	0	0	0	0	0	0
rMAG_628	sbin628_03_JunE	87.61	2.73	16.67	3931263	31	no	65	88.93	74.19	1	1	1	63	d__Bacteria;p__Proteobacteria;c__Alphaproteobacteria;o__CACIAM-22H2;f__CACIAM-22H2;g__Tagaea;s__	03_JunE	1.98001	no	0.836189	0.00259437	0.980637	0.999917	26.2002						0	0	0	0			0	0	0.315274	0.0163001	0.0188889	0.0305887	0	0.0223141	0	0	0	0	0.0230586	0.0581503	0	0.0173532	0	0	0	0	0	0	0	0	0.711699	Others	NA	NA	0.00259437	NA	NA	NA	NA	NA	NA	NA	NA	NA	NA	NA	NA	NA	NA	NA	NA	NA	NA	NA	NA	NA	0	0	0	0	0	0	0	0	0	0	0	0	0	0	0	0	0	0	0	0	0	0	0	0	0	0	0	0	0	0	0	0	0	1	0	1	0	1	0	1	0	1	0	0	0	0	0	0	0	0	0	0	0	0	0	0	0	0	0	0	0	0	0	0	0	0	0	0	0	0	0	0	0	0	0	0	0	0	0	0	0	0	0	0	0	0	0	0	0	0	0	0	0	0	0	0
rMAG_2990	sbin2990_06_JulH	64.62	2.14	0	1391707	36	no	66	87.3	63.62	0	0	0	32	d__Bacteria;p__Proteobacteria;c__Alphaproteobacteria;o__CAIVPW01;f__CAIVPW01;g__;s__	06_JulH	1.96153	no	0.837548	0.00417509	0.979486	0.99962	163.109						1	0	0	0			0	0.0178328	0	0.0970443	0	0.33035	0	0.172305	0	0.184772	0	0.244574	0	0.083206	0	0.146106	0	0.077127	0	0	0	0	0	0	0	Hypolimnion	NA	NA	NA	NA	NA	0.00417509	NA	0.00927368	NA	0.00730901	NA	0.00407376	NA	NA	NA	0.00890013	NA	NA	NA	NA	NA	NA	NA	NA	0	0	0	0	0	1	0	0	0	0	0	0	0	0	0	1	0	0	0	0	0	0	0	0	0	0	0	0	0	0	0	0	0	0	0	0	0	0	0	0	0	0	0	0	0	0	0	0	0	0	0	0	0	0	0	0	0	0	0	0	0	0	0	0	0	0	0	0	0	0	0	0	0	0	0	0	0	0	0	0	0	0	0	0	0	0	0	0	0	0	0	0	0	0	0	0
rMAG_189	sbin189_01_MayE	91.17	1.57	50	2601715	56	no	65.9	85.98	83.22	1	1	1	42	d__Bacteria;p__Proteobacteria;c__Alphaproteobacteria;o__Caulobacterales;f__Caulobacteraceae;g__Brevundimonas;s__	01_MayE	3.31783	no	0.907509	0.0135787	0.970258	0.999754	4048.48						4	1	1	0			0.489942	0.122376	0.262676	0.0714079	0	0.0242281	0	0.0215303	0	0	0	0	0.0264744	0	0.0226994	0	0	0	0	0	0.0290314	0	0.0704957	0.0194793	0.769966	Others	0.0135787	NA	0.0128045	NA	NA	NA	NA	NA	NA	NA	NA	NA	NA	NA	NA	NA	NA	NA	NA	NA	NA	NA	NA	NA	4	1	3	0	0	0	0	0	0	0	0	0	0	1	0	1	2	1	0	0	0	0	1	0	1	0	8	0	0	0	0	0	0	0	0	0	1	1	0	1	1	1	0	0	0	0	0	0	1	0	0	0	0	0	0	0	0	0	0	0	0	0	0	0	0	0	0	0	0	0	1	0	0	0	0	0	0	0	0	0	0	0	0	0	0	0	0	0	0	0	0	0	0	0	0	0
rMAG_3793	sbin3793_24_AprH	84.24	1.65	16.67	3430319	50	no	64.4	87.59	70.36	1	1	1	38	d__Bacteria;p__Proteobacteria;c__Alphaproteobacteria;o__Caulobacterales;f__Caulobacteraceae;g__Phenylobacterium;s__	24_AprH	2.00286	no	0.845148	0.00284089	0.983472	0.999985	58.5951						0	0	1	0			0	0.0854761	0	0.126443	0	0.0691093	0	0.0520868	0	0.0537218	0	0.0614354	0	0.0491233	0	0.0663003	0.0243147	0.060964	0.0501826	0.0528727	0.0298826	0.125678	0	0.323861	0	Hypolimnion	NA	NA	NA	NA	NA	NA	NA	NA	NA	NA	NA	NA	NA	NA	NA	NA	NA	NA	NA	NA	NA	0.00311229	NA	0.00284089	0	0	0	0	0	0	0	0	0	0	0	0	0	0	0	0	0	0	0	0	0	0	0	0	0	0	0	0	0	0	0	0	0	0	0	0	0	0	0	0	0	0	0	0	0	0	0	0	0	0	0	0	0	0	0	0	0	0	0	0	0	0	0	0	0	0	0	0	0	0	0	1	0	0	0	0	0	0	0	0	0	0	0	0	0	0	0	0	0	0	0	0	0	0	0	0
rMAG_566	sbin566_ccMAG	85.39	2.27	30	2903012	31	no	68	85.49	57.03	1	1	1	48	d__Bacteria;p__Proteobacteria;c__Alphaproteobacteria;o__Caulobacterales;f__Caulobacteraceae;g__Phenylobacterium;s__Phenylobacterium sp903912465	13_NovE	1.95936	no	0.808973	0.00420775	0.973245	0.996185	454.7						1	0	0	0			0	0	0	0	0	0	0	0	0.0682428	0.0229294	0.187542	0.0177405	0.288326	0.0853815	0.0811689	0.0454371	0	0.0346204	0	0	0	0	0	0	0.78477	Others	NA	NA	NA	NA	NA	NA	NA	NA	NA	NA	0.00821268	NA	0.00420775	NA	NA	NA	NA	NA	NA	NA	NA	NA	NA	NA	0	0	2	0	0	0	1	0	1	0	1	0	1	0	1	0	0	0	0	0	0	0	0	0	0	0	0	0	0	0	0	0	0	0	0	0	0	0	0	0	0	0	0	0	0	0	0	0	0	0	2	0	0	0	0	0	0	0	0	0	0	0	0	0	0	0	0	0	0	0	0	0	0	0	0	0	0	0	0	0	0	0	0	0	0	0	0	0	0	0	0	0	0	0	0	0
rMAG_946	sbin946_01_MayE	60.18	1.03	0	2034720	71	no	55.4	88.6	71.06	0	0	0	28	d__Bacteria;p__Proteobacteria;c__Alphaproteobacteria;o__Caulobacterales;f__Hyphomonadaceae;g__Aquidulcibacter;s__	01_MayE	2.3658	no	0.877346	0.0117819	0.979735	0.999865	1271.43						0	0	0	0			0.34008	0.093529	0.0625839	0.0317818	0.0203827	0	0	0.0211235	0	0	0	0	0.0206479	0	0.0163476	0	0	0	0	0	0	0	0.0298351	0	0.758549	Others	0.0117819	NA	NA	NA	NA	NA	NA	NA	NA	NA	NA	NA	NA	NA	NA	NA	NA	NA	NA	NA	NA	NA	NA	NA	0	0	0	0	0	0	0	0	0	0	0	0	0	0	0	0	0	0	0	0	0	0	0	0	0	0	0	0	0	0	0	0	0	0	0	0	0	0	0	0	0	0	0	0	0	0	0	0	0	0	0	0	0	0	0	0	0	0	0	0	0	0	0	0	0	0	0	0	0	0	0	0	0	0	0	0	0	0	0	0	0	0	0	0	0	0	0	0	0	0	0	0	0	0	0	0
rMAG_2843	sbin2843_02_MayH	80.25	1.79	11.11	4100720	74	no	62.8	85.83	73.77	1	1	1	32	d__Bacteria;p__Proteobacteria;c__Alphaproteobacteria;o__Caulobacterales;f__Hyphomonadaceae;g__UBA7672;s__	02_MayH	2.1337	no	0.852492	0.00316005	0.981358	0.99963	101.446						0	0	0	0			0	0.343098	0	0.0685658	0	0.0202074	0	0.0708627	0	0.091867	0	0.0428841	0	0.0364547	0	0.0192859	0	0.0163317	0	0	0	0	0	0.0209359	0	Hypolimnion	NA	0.00316005	NA	NA	NA	NA	NA	NA	NA	NA	NA	NA	NA	NA	NA	NA	NA	NA	NA	NA	NA	NA	NA	NA	0	0	0	0	0	0	0	0	0	0	0	0	0	0	0	0	0	0	0	0	0	0	0	0	0	0	0	0	0	0	0	0	0	0	0	0	0	0	0	0	0	0	0	0	0	0	0	0	0	0	0	0	0	0	0	0	0	0	0	0	0	0	0	0	0	0	0	0	0	0	0	0	0	0	0	0	0	0	0	0	0	0	0	0	0	0	0	0	0	0	0	0	0	0	0	0
rMAG_165	sbin165_03_JunE	98.45	1.3	16.67	4174035	8	no	63.8	87.96	87.68	1	1	1	45	d__Bacteria;p__Proteobacteria;c__Alphaproteobacteria;o__Caulobacterales;f__Hyphomonadaceae;g__UBA7672;s__UBA7672 sp903842595	03_JunE	3.45676	no	0.954343	0.00364604	0.980948	0.999987	472.924						0	1	1	0			0.0294832	0.0166728	0.542892	0	0.0187017	0	0.0600272	0.019089	0.0420077	0.02191	0.0234365	0	0.289873	0.0436318	0.169895	0.0376566	0	0	0	0	0	0	0	0	0.894349	Others	NA	NA	0.00364604	NA	NA	NA	NA	NA	NA	NA	NA	NA	0.00309904	NA	0.0037528	NA	NA	NA	NA	NA	NA	NA	NA	NA	0	0	0	0	0	0	0	0	0	0	0	0	0	0	0	0	0	0	0	0	0	0	0	0	0	0	1	0	0	0	0	0	0	0	0	0	0	0	0	0	0	0	0	0	0	0	0	0	0	0	1	0	0	0	0	0	0	0	0	0	0	0	0	0	0	0	0	0	0	0	0	0	0	0	0	0	0	0	0	0	0	0	0	0	0	0	0	0	0	0	0	0	0	0	0	0
rMAG_1559	sbin1559_16_DecH	53.83	0.09	0	1566000	48	no	62.3	83.48	50.41	1	0	1	25	d__Bacteria;p__Proteobacteria;c__Alphaproteobacteria;o__Micropepsales;f__Micropepsaceae;g__Rhizomicrobium;s__	16_DecH	1.34612	no	0.699297	0.00589027	0.972961	0.999582	156.45						1	0	0	0			0	0.0396037	0	0.0981757	0	0.169382	0	0.10416	0	0.129749	0	0.118692	0	0.115557	0	0.200228	0	0.132809	0.0175358	0.0157097	0	0.0163902	0	0.034133	0	Hypolimnion	NA	NA	NA	NA	NA	0.00686282	NA	NA	NA	NA	NA	NA	NA	NA	NA	0.00589027	NA	0.00819023	NA	NA	NA	NA	NA	NA	0	0	0	0	0	0	0	0	0	0	0	0	0	0	0	1	0	0	0	0	0	0	0	0	0	0	0	0	0	0	0	0	0	0	0	0	0	0	0	0	0	0	0	0	0	0	0	0	0	0	0	0	0	0	0	0	0	0	0	0	0	0	0	0	0	0	0	0	0	0	0	0	0	0	0	0	0	0	0	0	0	0	0	0	0	0	0	0	0	0	0	0	0	0	0	0
rMAG_1325	sbin1325_15_DecE	94.62	0	0	1532935	12	no	39.2	89.89	85.08	1	3	3	43	d__Bacteria;p__Proteobacteria;c__Alphaproteobacteria;o__Paracaedibacterales;f__UBA11393;g__CAITNM01;s__	15_DecE	4.56519	no	0.977927	0.00239799	0.98959	0.999988	315.734						0	0	1	0			0	0.0171245	0	0	0	0.114702	0	0.046462	0	0.0210377	0.0377445	0.0350306	0.0960597	0.0165628	0.636796	0.0378459	0.138424	0.046262	0.182821	0.219505	0	0.101704	0	0.086855	0.727417	Others	NA	NA	NA	NA	NA	NA	NA	NA	NA	NA	NA	NA	NA	NA	0.00239799	NA	0.00268107	NA	0.00798597	0.0110983	NA	NA	NA	NA	0	0	0	0	0	0	0	0	0	0	0	0	0	0	0	0	0	0	0	0	0	0	0	0	0	0	0	0	0	0	0	0	0	0	0	0	0	0	0	0	0	0	0	0	0	0	0	0	0	0	0	0	0	0	0	0	0	0	0	0	0	0	1	0	0	0	0	0	0	0	0	0	0	0	0	0	0	0	0	0	0	0	0	0	0	0	0	0	0	0	0	0	0	0	0	0
rMAG_826	sbin826_20_FebH	70.43	3.32	20	1409392	41	no	42.1	88.72	72.57	0	2	1	29	d__Bacteria;p__Proteobacteria;c__Alphaproteobacteria;o__Paracaedibacterales;f__UBA11393;g__CAITNM01;s__	15_DecE	3.29269	no	0.329262	0.012572	0.967085	0.996649	4357.91						4	2	1	0			0	0.0450572	0	0.0758352	0	0.138076	0	0.136481	0	0.115386	0.0452853	0.12987	0.244784	0.102814	0.465287	0.11692	0.211179	0.122278	0.271897	0.420904	0.0594831	0.163369	0	0.134325	0.467482	Others	NA	NA	NA	NA	NA	NA	NA	NA	NA	NA	NA	NA	0.0101872	NA	0.012572	NA	0.0138466	NA	0.0159215	0.0126884	NA	0.017036	NA	NA	0	0	0	0	0	0	0	2	0	2	0	0	1	1	4	1	2	0	1	1	0	0	0	0	0	0	0	0	0	2	0	1	0	1	0	0	2	1	2	1	1	1	2	1	0	1	0	1	0	0	0	0	0	0	0	0	0	0	0	0	0	0	1	0	0	0	0	0	0	0	0	0	0	0	0	0	0	0	0	0	0	0	0	0	0	0	0	0	0	0	0	0	0	0	0	0
rMAG_1314	sbin1314_18_JanH	96.39	0	0	1056450	6	no	28.9	95.32	95.73	1	0	0	28	d__Bacteria;p__Proteobacteria;c__Alphaproteobacteria;o__Pelagibacterales;f__Pelagibacteraceae;g__Fonsibacter;s__	23_AprE	59.0334	yes	0.988899	0.0359068	0.958303	0.999051	101780	25835	69630	3006	128	8927	18	21	0	0	21	0	4.41317	4.65861	0.59718	3.3296	0.437741	3.60946	0.228964	2.86371	0.395121	2.21589	0.781281	3.85853	0.798646	3.32008	1.65394	4.08954	3.33909	5.00441	4.25131	4.26735	7.56945	5.16787	8.66123	6.62621	0.249817	Others	0.0369803	0.0329437	0.0264635	0.0329191	0.019228	0.0325763	0.0173172	0.0320923	0.0256957	0.0322787	0.0272672	0.0331373	0.0283598	0.0333668	0.0313175	0.0331953	0.0334251	0.0336744	0.0339912	0.0336247	0.0347196	0.034036	0.0359068	0.0341566	8	19	2	9	1	9	1	6	1	4	2	7	1	13	1	18	13	18	19	13	21	22	18	15	16	14	0	11	0	13	0	10	0	9	0	9	1	13	10	15	10	16	17	15	19	15	21	20	0	0	0	0	0	0	0	0	0	0	0	0	0	0	0	0	0	0	0	0	0	0	0	0	0	0	0	0	0	0	0	0	0	0	0	0	0	0	0	0	0	0	0	0	0	0	0	0
rMAG_300	sbin300_ccMAG	98.8	0	0	1051175	4	no	30.3	94.38	95.43	0	0	0	33	d__Bacteria;p__Proteobacteria;c__Alphaproteobacteria;o__Pelagibacterales;f__Pelagibacteraceae;g__Fonsibacter;s__Fonsibacter ubiquis	01_MayE	418.323	yes	0.956526	0.0201054	0.976649	0.999617	46971.2	9257	36061	1414	68	2575	16	11	0	0	10	1	59.6412	5.97799	38.6705	3.42783	46.6338	3.02646	20.426	1.85722	18.6709	1.24516	29.0244	1.82787	22.2867	1.10983	16.6784	1.33955	20.6289	1.24202	17.6321	16.9469	29.7631	16.5511	36.9773	15.5023	0.92712	Others	0.0201054	0.0201395	0.0195767	0.0196709	0.0196545	0.019837	0.0195388	0.0188328	0.0197797	0.0182689	0.0196693	0.0193903	0.0198332	0.0187679	0.0199852	0.0196117	0.0201764	0.0196279	0.0202054	0.0203208	0.020334	0.0202847	0.0202643	0.0203192	16	15	19	11	20	5	20	4	18	5	19	2	16	4	17	7	18	7	19	17	17	22	22	16	11	8	9	8	10	5	10	2	10	2	10	1	9	3	8	2	8	3	10	9	10	11	8	9	0	0	0	0	1	0	1	0	0	0	1	0	0	0	0	0	1	0	0	0	0	0	0	0	0	0	0	0	0	0	0	0	0	0	0	0	0	0	0	0	0	0	0	0	0	0	0	0
rMAG_3663	sbin3663_12_OctH	66.94	1.71	50	3696930	130	no	65.5	86.31	70.26	0	0	0	26	d__Bacteria;p__Proteobacteria;c__Alphaproteobacteria;o__Reyranellales;f__Reyranellaceae;g__Reyranella;s__	18_JanH	3.38535	no	0.804242	0.00530236	0.962545	0.992843	2962.19						37	22	0	0			0	0.137072	0	0.281315	0	0.306837	0	0.175851	0	0.250298	0	0.373182	0	0.274307	0.0719421	0.451629	0.140877	0.49562	0.184091	0.160028	0.0422322	0.218758	0	0.223532	0.030977	Hypolimnion	NA	NA	NA	0.00865974	NA	0.00821691	NA	0.0100402	NA	0.00830658	NA	0.00770486	NA	0.00707349	NA	0.0054495	0.0107341	0.00530236	0.00976384	0.00970825	NA	0.00866876	NA	0.00958604	0	1	0	3	0	4	0	2	0	2	0	2	0	3	1	19	1	37	1	2	0	1	0	2	0	0	0	1	0	2	0	0	0	0	0	0	0	2	0	10	1	22	0	0	0	2	0	2	0	0	0	0	0	0	0	0	0	0	0	0	0	0	0	0	0	0	0	0	0	0	0	0	0	0	0	0	0	0	0	0	0	0	0	0	0	0	0	0	0	0	0	0	0	0	0	0
rMAG_488	sbin488_ccMAG	94.98	3.86	75	5168971	18	no	65.7	90.23	87.85	1	1	1	64	d__Bacteria;p__Proteobacteria;c__Alphaproteobacteria;o__Reyranellales;f__Reyranellaceae;g__Reyranella;s__Reyranella sp010032545	24_AprH	3.91547	no	0.911508	0.0122063	0.959275	0.994678	7423.72						18	29	0	0			0	0.319195	0	0.540502	0	0.343449	0	0.175435	0	0.217517	0.0588639	0.249153	0.104372	0.262789	0.406421	0.330242	0.531201	0.340196	0.545012	0.495794	0.12701	0.543476	0	0.640685	0.189385	Others	NA	0.00855713	NA	0.00806504	NA	0.0102045	NA	0.0120277	NA	0.0122152	NA	0.0124322	NA	0.0116575	0.0116709	0.0126167	0.0120727	0.0123339	0.0126701	0.0125573	0.0185543	0.0124716	NA	0.0122063	1	8	2	17	1	4	1	1	1	1	1	0	1	4	4	12	12	24	13	7	2	10	1	18	1	12	1	18	1	6	1	1	0	2	1	0	1	3	8	15	21	26	20	12	2	20	0	29	0	0	0	0	0	0	0	0	0	0	0	0	0	0	0	0	1	0	0	0	0	0	0	0	0	0	0	0	0	0	0	0	0	0	0	0	0	0	0	0	0	0	0	0	0	0	0	0
rMAG_1323	sbin1323_15_DecE	85.69	4.57	31.82	4845754	140	no	62.7	85.02	68.62	2	0	1	55	d__Bacteria;p__Proteobacteria;c__Alphaproteobacteria;o__Rhizobiales;f__Aestuariivirgaceae;g__Aestuariivirga;s__	15_DecE	2.09384	no	0.817322	0.0218699	0.968778	0.999566	2464.22						1	2	0	0			0	0.0485126	0	0.0530472	0	0.0429314	0	0.0552298	0	0.0668471	0	0.0440247	0.0952173	0.0607333	0.301188	0.0443602	0.110074	0.0455988	0.146031	0.146002	0.0218607	0.107023	0	0.102254	0.488129	Others	NA	NA	NA	NA	NA	NA	NA	NA	NA	NA	NA	NA	NA	NA	0.0218699	NA	NA	NA	0.0192251	0.0200284	NA	NA	NA	NA	0	1	1	0	0	2	1	0	1	0	1	0	1	2	1	0	0	1	0	0	0	0	0	0	0	0	0	0	0	0	0	0	0	0	0	0	0	0	2	0	0	0	0	0	0	0	0	0	0	0	0	0	0	0	0	0	0	0	0	0	0	0	0	0	0	0	0	0	0	0	0	0	0	0	0	0	0	0	0	0	0	0	0	0	0	0	0	0	0	0	0	0	0	0	0	0
rMAG_646	sbin646_ccMAG	93.76	1.37	22.22	2964728	10	no	54.9	89.43	86.24	1	1	1	45	d__Bacteria;p__Proteobacteria;c__Alphaproteobacteria;o__Rhizobiales;f__Beijerinckiaceae;g__CAIUPE01;s__	13_NovE	3.25351	no	0.920683	0.0165363	0.968059	0.994783	6603.98						0	1	0	0			0.113158	0.0184854	0.483615	0.0298308	0.0172999	0.051477	0.0208232	0.0535528	0.0241939	0.0625693	0.148191	0.0744292	0.465889	0.0475087	0.210791	0.0588808	0.0608356	0.0486757	0.0657672	0.0709234	0.0228815	0.053124	0	0.0428134	0.789049	Others	NA	NA	0.0145592	NA	NA	NA	NA	NA	NA	NA	0.0194967	NA	0.0165363	NA	0.0136909	NA	NA	NA	NA	NA	NA	NA	NA	NA	0	0	0	0	0	0	0	0	0	0	0	0	0	0	1	0	0	0	0	0	0	0	0	0	0	0	6	0	0	0	0	0	0	0	0	0	1	0	0	0	0	0	0	0	0	0	0	0	0	0	0	0	0	0	0	0	0	0	0	0	0	0	0	0	0	0	0	0	0	0	0	0	0	0	0	0	0	0	0	0	0	0	0	0	0	0	0	0	0	0	0	0	0	0	0	0
rMAG_530	sbin530_07_AugE	96.78	0.1	0	2802276	6	no	51.8	91.31	92.78	1	1	1	47	d__Bacteria;p__Proteobacteria;c__Alphaproteobacteria;o__Rhizobiales;f__Beijerinckiaceae;g__CAIUPE01;s__CAIUPE01 sp009920595	07_AugE	8.8839	no	0.988894	0.00971592	0.981967	0.999905	11544.5						4	8	0	0			0	0	0	0	0.0339909	0	1.26459	0	0.339567	0	0.159065	0	0.0156701	0	0	0	0	0	0	0	0	0	0	0	1	Epilimnion	NA	NA	NA	NA	NA	NA	0.00971592	NA	0.00870853	NA	0.0111726	NA	NA	NA	NA	NA	NA	NA	NA	NA	NA	NA	NA	NA	0	0	0	0	0	0	4	0	0	0	0	0	0	0	0	0	0	0	0	0	0	0	0	0	0	0	0	0	0	0	8	0	0	0	0	0	0	0	0	0	0	0	0	0	0	0	0	0	0	0	0	0	0	0	0	0	0	0	0	0	0	0	0	0	0	0	0	0	0	0	0	0	0	0	0	0	0	0	0	0	0	0	0	0	0	0	0	0	0	0	0	0	0	0	0	0
rMAG_529	sbin529_22_MarH	96.51	0.47	0	3351358	27	no	46.2	81.56	87.93	2	1	1	46	d__Bacteria;p__Proteobacteria;c__Alphaproteobacteria;o__Rhizobiales;f__Beijerinckiaceae;g__Methylocystis;s__Methylocystis sp014190435	18_JanH	39.6508	yes	0.983156	0.00634494	0.979971	0.999288	13652.1	12431	21650	11018	55	599	76	54	3	2	51	3	0	1.19637	0	1.38765	0	2.43798	0	2.20229	0.0157214	2.48626	0.0776988	4.88016	0.277106	4.35769	0.887168	4.29859	1.0292	5.61016	1.43994	1.53477	0.140181	0.954352	0	2.6415	0.0513247	Others	NA	0.0062781	NA	0.0064248	NA	0.00686001	NA	0.00659681	NA	0.00643651	NA	0.00637564	0.00469002	0.00618559	0.00541024	0.00645234	0.00549958	0.00634494	0.00570905	0.00592538	0.00575803	0.00554674	NA	0.00622801	0	6	0	5	0	17	0	8	0	14	0	23	0	63	1	62	1	76	8	8	0	0	0	20	0	13	0	14	0	29	0	18	0	30	0	29	0	48	4	48	11	54	20	20	0	8	0	33	0	0	0	1	0	1	0	0	0	0	0	0	0	4	0	5	0	3	0	1	0	0	0	0	0	0	0	0	0	0	0	0	0	0	0	0	0	1	0	2	0	2	0	0	0	0	0	1
rMAG_2764	sbin2764_22_MarH	82.61	0.38	50	2599256	56	no	59.8	88.33	65.52	2	1	1	42	d__Bacteria;p__Proteobacteria;c__Alphaproteobacteria;o__Rhodobacterales;f__Rhodobacteraceae;g__CYK-10;s__	13_NovE	2.5664	no	0.854086	0.0156548	0.959995	0.988638	5198.41						0	1	0	0			0.0544281	0.0357906	0.0811232	0.0882058	0.0297612	0.0900053	0.0192398	0.0446599	0.0262586	0.044943	0.200175	0.0223139	0.366715	0	0.255007	0	0.106895	0	0.0764335	0.0658175	0.239762	0.271385	0.0826357	0.19956	0.760112	Others	NA	NA	NA	NA	NA	NA	NA	NA	NA	NA	0.0154397	NA	0.0156548	NA	0.0148072	NA	NA	NA	NA	NA	0.00778584	0.00800601	NA	0.00764044	0	0	1	0	0	0	0	0	0	0	0	0	0	0	0	0	0	0	0	0	0	0	0	0	0	0	1	0	0	0	0	0	0	0	1	0	1	0	0	0	0	0	0	0	0	0	0	0	0	0	0	0	0	0	0	0	0	0	0	0	0	0	0	0	0	0	0	0	0	0	0	0	0	0	0	0	0	0	0	0	0	0	0	0	0	0	0	0	0	0	0	0	0	0	0	0
rMAG_3228	sbin3228_15_DecE	64.66	1.24	0	2157916	73	no	56	87.84	56.94	0	0	0	19	d__Bacteria;p__Proteobacteria;c__Alphaproteobacteria;o__Rhodospirillales;f__Rhodospirillaceae;g__GCA-2737725;s__	15_DecE	1.69884	no	0.779696	0.0018343	0.983748	0.999061	66.2676						1	1	0	0			0	0	0	0	0	0	0	0	0.0242762	0	0	0	0.0237837	0	0.241788	0	0.0504894	0	0.0433662	0.0337202	0	0.0493	0	0.0779279	1	Epilimnion	NA	NA	NA	NA	NA	NA	NA	NA	NA	NA	NA	NA	NA	NA	0.0018343	NA	NA	NA	NA	NA	NA	NA	NA	NA	0	0	0	0	0	0	0	0	0	0	1	0	0	0	1	0	0	0	0	0	0	0	0	0	0	0	0	0	0	0	0	0	0	0	0	0	0	0	1	0	0	0	0	0	0	0	0	0	0	0	0	0	0	0	0	0	0	0	0	0	0	0	0	0	0	0	0	0	0	0	0	0	0	0	0	0	0	0	0	0	0	0	0	0	0	0	0	0	0	0	0	0	0	0	0	0
rMAG_709	sbin709_04_JunH	98.51	0.5	0	3050194	8	no	55.6	88.95	89.6	1	1	1	44	d__Bacteria;p__Proteobacteria;c__Alphaproteobacteria;o__Rhodospirillales;f__Rhodospirillaceae;g__GCA-2737725;s__GCA-2737725 sp002737725	02_MayH	4.97822	no	0.982217	0.004465	0.983086	0.998793	3232.58						2	8	0	0			0	0.788689	0	0.734816	0	0.229941	0	0.057808	0	0.0537154	0	0.0472893	0	0.0352898	0.121459	0.0493936	0.175252	0.0474171	0.212125	0.172642	0.082194	0.409877	0	0.722686	0.057335	Others	NA	0.004465	NA	0.0046567	NA	0.00939109	NA	NA	NA	NA	NA	NA	NA	NA	NA	NA	0.00175818	NA	0.00176158	0.00233534	NA	0.00170797	NA	0.00170569	0	2	0	3	0	0	0	0	0	0	0	0	0	0	0	0	0	0	0	0	0	0	0	11	0	8	0	0	0	0	0	0	0	0	0	0	0	0	0	1	0	0	0	0	0	5	0	21	0	0	0	0	0	0	0	0	0	0	0	0	0	0	0	0	0	0	0	0	0	0	0	0	0	0	0	0	0	0	0	0	0	0	0	0	0	0	0	0	0	0	0	0	0	0	0	3
rMAG_2638	sbin2638_15_DecE	75.85	2.61	0	1348077	47	no	35.3	83.88	58.8	0	1	0	28	d__Bacteria;p__Proteobacteria;c__Alphaproteobacteria;o__Rickettsiales;f__Rickettsiaceae;g__GCA-2402195;s__	18_JanH	2.95008	no	0.84667	0.00704155	0.967983	0.992113	3134.84						5	2	0	0			0	0.0750441	0	0.0678544	0	0.180955	0	0.193213	0	0.113289	0	0.160388	0.0828432	0.143117	0.292183	0.278119	0.0710228	0.4186	0.0757466	0.0831199	0	0.0669345	0	0.0959466	0.23631	Others	NA	NA	NA	NA	NA	0.0150154	NA	0.0141376	NA	NA	NA	0.0177241	NA	0.0159844	0.0135775	0.0134428	NA	0.00704155	NA	NA	NA	NA	NA	NA	0	0	0	0	0	1	0	1	0	1	0	1	0	0	0	2	1	5	0	0	0	0	0	0	0	0	0	0	0	0	0	0	0	0	0	0	0	0	0	0	0	2	0	0	0	0	0	0	0	0	0	0	0	0	0	0	0	0	0	0	0	0	0	0	0	0	0	0	0	0	0	0	0	0	0	0	0	0	0	0	0	0	0	0	0	0	0	0	0	0	0	0	0	0	0	0
rMAG_651	sbin651_13_NovE	96.43	2.29	28.57	1351768	1	no	32.9	93.3	91.34	1	1	1	34	d__Bacteria;p__Proteobacteria;c__Alphaproteobacteria;o__Rickettsiales;f__UBA1997;g__RFXY01;s__	13_NovE	14.2187	yes	0.998305	0.00539313	0.987591	0.999983	8985.27	3624	8023	482	6	11	7	14	0	0	11	3	0	0	0	0	0	0	0	0	0	0	0.0783453	0	2.00936	0	0	0	0	0	0	0	0	0	0	0	1	Epilimnion	NA	NA	NA	NA	NA	NA	NA	NA	NA	NA	NA	NA	0.00539313	NA	NA	NA	NA	NA	NA	NA	NA	NA	NA	NA	0	0	0	0	0	0	0	0	0	0	0	0	7	0	0	0	0	0	0	0	0	0	0	0	0	0	0	0	0	0	0	0	0	0	0	0	14	0	0	0	0	0	0	0	0	0	0	0	0	0	0	0	0	0	0	0	0	0	0	0	0	0	0	0	0	0	0	0	0	0	0	0	0	0	0	0	0	0	0	0	0	0	0	0	0	0	0	0	0	0	0	0	0	0	0	0
rMAG_248	sbin248_22_MarH_circ	95.54	1.1	0	1428625	1	yes	32.5	89.99	93.81	2	1	1	34	d__Bacteria;p__Proteobacteria;c__Alphaproteobacteria;o__Rickettsiales;f__UBA1997;g__SYAR01;s__	22_MarH	5.21259	no	0.991104	0.00289306	0.990368	0.999995	725.873						0	0	0	0			0	0	0	0	0	0	0	0	0	0	0	0	0	0	0.0269712	0	0.0344405	0	0.292373	0.411106	0.20153	0.699661	0.0449705	0.0625744	1	Epilimnion	NA	NA	NA	NA	NA	NA	NA	NA	NA	NA	NA	NA	NA	NA	NA	NA	NA	NA	0.004512	0.00446334	0.00254647	0.00289306	NA	NA	0	0	0	0	0	0	0	0	0	0	0	0	0	0	0	0	0	0	0	0	0	0	0	0	0	0	0	0	0	0	0	0	0	0	0	0	0	0	1	0	0	0	0	0	0	0	0	0	0	0	0	0	0	0	0	0	0	0	0	0	0	0	0	0	0	0	0	0	0	0	0	0	0	0	0	0	0	0	0	0	0	0	0	0	0	0	0	0	0	0	0	0	0	0	0	0
rMAG_3507	sbin3507_15_DecE	89.71	1.65	50	1757714	4	no	32.3	87.51	89.49	1	1	1	36	d__Bacteria;p__Proteobacteria;c__Alphaproteobacteria;o__Rickettsiales;f__UBA1997;g__SYAR01;s__	15_DecE	5.56133	no	0.984932	0.00232867	0.988918	0.999847	590.54						1	0	0	0			0	0	0	0	0	0	0	0	0	0	0	0	0.233327	0	0.776948	0.0994215	0.0396352	0.0224173	0	0	0	0	0	0	0.910407	Others	NA	NA	NA	NA	NA	NA	NA	NA	NA	NA	NA	NA	0.00299315	NA	0.00232867	NA	NA	NA	NA	NA	NA	NA	NA	NA	0	0	0	0	0	0	0	0	0	0	0	0	0	0	1	0	0	0	0	0	0	0	0	0	0	0	0	0	0	0	0	0	0	0	0	0	0	0	0	0	0	0	0	0	0	0	0	0	0	0	0	0	0	0	0	0	0	0	0	0	0	0	0	0	0	0	0	0	0	0	0	0	0	0	0	0	0	0	0	0	0	0	0	0	0	0	0	0	0	0	0	0	0	0	0	0
rMAG_3955	sbin3955_07_AugE	78.75	1.1	0	1184921	3	no	33.6	91.63	90.93	0	1	0	29	d__Bacteria;p__Proteobacteria;c__Alphaproteobacteria;o__Rickettsiales;f__UBA1997;g__SYAR01;s__SYAR01 sp009925685	07_AugE	5.37654	no	0.99168	0.00238391	0.991374	0.999983	1273.5						0	1	0	0			0	0	0	0	0	0	0.760231	0	0.037919	0	0.11592	0	0.167156	0	0.306314	0	0.0418914	0	0.0220504	0.0171755	0	0	0	0	1	Epilimnion	NA	NA	NA	NA	NA	NA	0.00238391	NA	NA	NA	NA	NA	0.00122404	NA	0.00158567	NA	NA	NA	NA	NA	NA	NA	NA	NA	0	0	0	0	0	0	0	0	0	0	0	0	0	0	0	0	0	0	0	0	0	0	0	0	0	0	0	0	0	0	1	0	0	0	0	0	0	0	0	0	0	0	0	0	0	0	0	0	0	0	0	0	0	0	0	0	0	0	0	0	0	0	0	0	0	0	0	0	0	0	0	0	0	0	0	0	0	0	0	0	0	0	0	0	0	0	0	0	0	0	0	0	0	0	0	0
rMAG_846	sbin846_ccMAG	95.34	2.29	50	1572873	17	no	42.6	87.96	70.35	0	1	1	37	d__Bacteria;p__Proteobacteria;c__Alphaproteobacteria;o__Rickettsiales;f__UBA1997;g__UBA2645;s__	19_FebE	3.00049	no	0.911033	0.00241265	0.985927	0.998902	526.425						1	0	0	0			0	0	0	0	0	0	0	0	0	0	0	0.0707054	0	0.0879538	0.0435481	0.0436131	0.09766	0.0256642	0.408708	0.422939	0.075104	0.30209	0.0181269	0.169169	0.177154	Others	NA	NA	NA	NA	NA	NA	NA	NA	NA	NA	NA	NA	NA	NA	NA	NA	NA	NA	0.00241265	0.00189387	NA	0.00313314	NA	0.0166845	0	0	0	0	0	1	0	0	0	0	0	0	0	0	1	0	0	0	1	0	0	0	0	0	0	0	0	0	0	0	0	0	0	0	0	0	0	0	0	0	0	0	0	0	0	0	0	0	0	0	0	0	0	0	0	0	0	0	0	0	0	0	0	0	0	0	0	0	0	0	0	0	0	0	0	0	0	0	0	0	0	0	0	0	0	0	0	0	0	0	0	0	0	0	0	0
rMAG_2932	sbin2932_11_OctE	79.79	0.18	0	1394659	30	no	32.7	88.36	59.06	1	2	1	38	d__Bacteria;p__Proteobacteria;c__Alphaproteobacteria;o__Rickettsiales;f__UBA1997;g__UBA2645;s__	11_OctE	1.9501	no	0.838122	0.00593034	0.983155	0.999961	202.917						0	0	0	0			0	0	0	0	0	0	0	0	0	0	0.319802	0	0.102462	0	0.0231274	0	0	0	0	0	0	0	0	0	1	Epilimnion	NA	NA	NA	NA	NA	NA	NA	NA	NA	NA	0.00593034	NA	NA	NA	NA	NA	NA	NA	NA	NA	NA	NA	NA	NA	0	0	0	0	0	0	1	0	0	0	0	0	0	0	0	0	0	0	0	0	0	0	0	0	0	0	0	0	0	0	0	0	0	0	0	0	0	0	1	0	1	0	0	1	0	0	0	0	0	0	0	0	0	0	0	0	0	0	0	0	0	0	0	0	0	0	0	0	0	0	0	0	0	0	0	0	0	0	0	0	0	0	0	0	0	0	0	0	0	0	0	0	0	0	0	0
rMAG_2422	sbin2422_06_JulH	50.88	0	0	1085674	9	no	39.6	91.44	86.79	0	0	0	22	d__Bacteria;p__Proteobacteria;c__Alphaproteobacteria;o__Rickettsiales;f__UBA1997;g__UBA2645;s__	06_JulH	3.94883	no	0.956772	0.00313225	0.989863	0.999963	843.716						0	0	0	0			0	0	0	0	0	0.63613	0	0.297889	0	0.076432	0	0.0240784	0	0	0	0	0	0	0	0	0	0	0	0	0	Hypolimnion	NA	NA	NA	NA	NA	0.00313225	NA	0.00574006	NA	NA	NA	NA	NA	NA	NA	NA	NA	NA	NA	NA	NA	NA	NA	NA	0	0	0	0	0	0	0	0	0	0	1	0	0	0	0	0	0	0	0	0	0	0	0	0	0	0	0	0	0	0	0	0	0	0	0	0	0	0	0	0	0	0	0	0	0	0	0	0	0	0	0	0	0	0	0	0	0	0	0	0	0	0	0	0	0	0	0	0	0	0	0	0	0	0	0	0	0	0	0	0	0	0	0	0	0	0	0	0	0	0	0	0	0	0	0	0
rMAG_3106	sbin3106_09_SepE	77.22	2.37	40	1110986	23	no	38.7	89.02	59.17	0	1	1	31	d__Bacteria;p__Proteobacteria;c__Alphaproteobacteria;o__Rickettsiales_A;f__;g__;s__	09_SepE	2.05115	no	0.841461	0.00182748	0.989949	0.999934	74.7084						0	0	0	0			0	0	0	0	0	0	0.0696684	0	0.320638	0	0	0	0	0	0	0	0	0	0	0	0	0	0	0	1	Epilimnion	NA	NA	NA	NA	NA	NA	NA	NA	0.00182748	NA	NA	NA	NA	NA	NA	NA	NA	NA	NA	NA	NA	NA	NA	NA	0	0	0	0	0	0	0	0	0	0	0	0	0	0	0	0	0	0	0	0	0	0	0	0	0	0	0	0	0	0	0	0	0	0	0	0	0	0	0	0	0	0	0	0	0	0	0	0	0	0	0	0	0	0	0	0	0	0	0	0	0	0	0	0	0	0	0	0	0	0	0	0	0	0	0	0	0	0	0	0	0	0	0	0	0	0	0	0	0	0	0	0	0	0	0	0
rMAG_73	sbin73_04_JunH	92.86	2.61	50	6142723	40	no	67.4	91.35	86.68	1	2	2	53	d__Bacteria;p__Proteobacteria;c__Alphaproteobacteria;o__SHVZ01;f__SHVZ01;g__SHVZ01;s__	18_JanH	9.26692	no	0.98032	0.00704131	0.969441	0.994647	10051.6						56	35	4	1			0	0.282016	0	0.6301	0	0.967299	0	0.803448	0	0.878445	0.0425941	0.980401	0.10511	0.553925	0.310944	1.08022	0.145635	1.3666	0.152149	0.13324	0	0.0819695	0	0.193954	0.0691309	Others	NA	0.0109196	NA	0.0117214	NA	0.00987735	NA	0.00827452	NA	0.00786174	NA	0.00809577	NA	0.00655219	0.00399834	0.00751331	0.00456257	0.00704131	0.00452076	0.00510296	NA	NA	NA	0.0044521	0	1	0	5	0	14	0	6	0	13	0	7	0	6	0	35	0	56	0	0	0	0	0	1	0	2	0	6	0	19	0	14	0	22	0	12	0	13	2	30	0	35	0	0	0	0	0	1	0	0	0	0	0	2	0	1	0	1	0	1	0	0	0	3	0	4	0	0	0	0	0	0	0	0	0	1	0	1	0	1	0	1	0	1	0	1	0	1	0	1	0	0	0	0	0	0
rMAG_759	sbin759_01_MayE	91.55	0.58	50	2711385	37	no	60.5	91.89	90.79	1	0	0	38	d__Bacteria;p__Proteobacteria;c__Alphaproteobacteria;o__Sphingomonadales;f__Sphingomonadaceae;g__Chakrabartia;s__	01_MayE	4.35725	no	0.967046	0.0196464	0.968115	0.999252	12115.2						0	2	0	0			0.630659	0	0.0387926	0	0	0	0	0	0	0	0	0	0	0	0	0	0	0	0	0	0.0161952	0	0.0268178	0.0164378	1	Epilimnion	0.0196464	NA	NA	NA	NA	NA	NA	NA	NA	NA	NA	NA	NA	NA	NA	NA	NA	NA	NA	NA	NA	NA	NA	NA	0	0	0	0	0	1	0	0	0	0	0	0	0	0	0	0	0	0	0	0	0	0	0	0	2	0	0	0	0	0	0	0	1	0	0	0	0	0	0	0	0	0	0	0	0	0	0	0	0	0	0	0	0	0	0	0	0	0	0	0	0	0	0	0	0	0	0	0	0	0	0	0	0	0	0	0	0	0	0	0	0	0	0	0	0	0	0	0	0	0	0	0	0	0	0	0
rMAG_1165	sbin1165_03_JunE	76.17	1.96	0	1901065	49	no	57.1	88.92	58.17	0	0	0	36	d__Bacteria;p__Proteobacteria;c__Alphaproteobacteria;o__Sphingomonadales;f__Sphingomonadaceae;g__Chakrabartia;s__	03_JunE	1.61997	no	0.751805	0.00875534	0.978488	0.99874	307.722						1	0	0	0			0.130761	0	0.24904	0	0	0	0	0	0	0	0.0373384	0	0	0	0.0484901	0	0.0667271	0	0.0541807	0.0573272	0.045555	0.0503741	0.0450681	0	1	Epilimnion	0.0169133	NA	0.00875534	NA	NA	NA	NA	NA	NA	NA	NA	NA	NA	NA	NA	NA	NA	NA	NA	NA	NA	NA	NA	NA	2	0	1	0	0	0	0	0	0	0	0	0	0	0	1	0	2	0	1	1	0	2	0	0	0	0	0	0	0	0	0	0	0	0	0	0	0	0	0	0	0	0	0	0	0	0	0	0	0	0	0	0	0	0	0	0	0	0	0	0	0	0	0	0	0	0	0	0	0	0	0	0	0	0	0	0	0	0	0	0	0	0	0	0	0	0	0	0	0	0	0	0	0	0	0	0
rMAG_1379	sbin1379_03_JunE	91.3	3	5	2988596	8	no	64	91.26	91.75	1	1	1	52	d__Bacteria;p__Proteobacteria;c__Alphaproteobacteria;o__Sphingomonadales;f__Sphingomonadaceae;g__Sandarakinorhabdus;s__Sandarakinorhabdus limnophila	03_JunE	6.19982	no	0.975914	0.0172356	0.971486	0.999795	16328.4						24	42	1	0			0.381787	0	0.967985	0	0.083247	0	0	0	0	0	0	0	0	0	0	0	0	0	0	0	0	0	0	0	1	Epilimnion	0.012534	NA	0.0172356	NA	NA	NA	NA	NA	NA	NA	NA	NA	NA	NA	NA	NA	NA	NA	NA	NA	NA	NA	NA	NA	1	0	24	0	0	0	0	0	0	0	0	0	0	0	0	0	0	0	0	0	0	0	0	0	2	0	42	0	0	0	0	0	0	0	0	0	0	0	0	0	0	0	0	0	0	0	0	0	0	0	1	0	0	0	0	0	0	0	0	0	0	0	0	0	0	0	0	0	0	0	0	0	0	0	0	0	0	0	0	0	0	0	0	0	0	0	0	0	0	0	0	0	0	0	0	0
rMAG_3016	sbin3016_23_AprE	91.75	0.88	40	2408403	20	no	55.6	90.79	93.06	0	0	0	38	d__Bacteria;p__Proteobacteria;c__Alphaproteobacteria;o__Sphingomonadales;f__Sphingomonadaceae;g__Sphingorhabdus_B;s__	23_AprE	6.8198	no	0.982055	0.00399389	0.980031	0.99979	2277.86						5	8	5	0			0.0640166	0	0	0	0	0	0	0	0	0	0	0	0	0	0	0	0	0	0	0	0	0	1.01543	0	1	Epilimnion	NA	NA	NA	NA	NA	NA	NA	NA	NA	NA	NA	NA	NA	NA	NA	NA	NA	NA	NA	NA	NA	NA	0.00399389	NA	0	0	0	0	0	0	0	0	0	0	0	0	0	0	0	0	0	0	0	0	0	0	5	0	1	0	0	0	0	0	0	0	0	0	0	0	0	0	0	0	0	0	0	0	0	0	8	0	1	0	0	0	0	0	0	0	0	0	0	0	0	0	0	0	0	0	0	0	0	0	5	0	0	0	0	0	0	0	0	0	0	0	0	0	0	0	0	0	0	0	0	0	0	0	0	0
rMAG_188	sbin188_01_MayE	61.21	1.72	100	1528345	59	no	56	89.65	82.6	0	0	0	20	d__Bacteria;p__Proteobacteria;c__Alphaproteobacteria;o__Sphingomonadales;f__Sphingomonadaceae;g__Sphingorhabdus_B;s__	23_AprE	11.873	yes	0.931917	0.0102146	0.972509	0.992864	22031.7	6337	25209	2018	61	47	9	12	0	0	10	2	0.43425	0	0.0394979	0	0	0	0	0	0.0184235	0	0.0246945	0	0.0291863	0	0	0	0	0	0.0205845	0.0363953	0.158667	0.031648	1.75983	0.0337309	1	Epilimnion	0.0171142	NA	NA	NA	NA	NA	NA	NA	NA	NA	NA	NA	NA	NA	NA	NA	NA	NA	NA	NA	0.0210208	NA	0.0102146	NA	0	0	0	0	0	0	0	0	0	0	0	0	0	0	0	0	0	0	0	0	0	0	9	0	0	0	0	0	0	0	0	0	0	0	0	0	0	0	0	0	0	0	0	0	0	0	12	0	0	0	0	0	0	0	0	0	0	0	0	0	0	0	0	0	0	0	0	0	0	0	0	0	0	0	0	0	0	0	0	0	0	0	0	0	0	0	0	0	0	0	0	0	0	0	0	0
rMAG_522	sbin522_01_MayE	96.99	5.57	70.83	2270561	6	no	54.6	92.12	95.62	1	1	1	42	d__Bacteria;p__Proteobacteria;c__Alphaproteobacteria;o__Sphingomonadales;f__Sphingomonadaceae;g__Sphingorhabdus_B;s__Sphingorhabdus_B sp002299895	01_MayE	10.2253	yes	0.993228	0.00359173	0.980823	0.999812	2298.99	889	3851	459	5	16	0	3	0	0	3	0	1.46734	0	0.0565429	0	0.0144594	0	0	0	0	0	0	0	0.0283159	0	0	0	0	0	0	0	0.0417162	0	0.249032	0	1	Epilimnion	0.00359173	NA	NA	NA	NA	NA	NA	NA	NA	NA	NA	NA	NA	NA	NA	NA	NA	NA	NA	NA	NA	NA	0.0122298	NA	0	0	0	0	0	0	0	0	0	0	0	0	0	0	0	0	0	0	0	0	0	0	12	0	3	0	0	0	0	0	0	0	0	0	0	0	0	0	0	0	0	0	0	0	0	0	13	0	0	0	0	0	0	0	0	0	0	0	0	0	0	0	0	0	0	0	0	0	0	0	0	0	0	0	0	0	0	0	0	0	0	0	0	0	0	0	0	0	0	0	0	0	0	0	0	0
rMAG_2319	sbin2319_02_MayH	79.7	1.7	14.29	4341917	101	no	61.9	88.88	70.98	1	1	0	38	d__Bacteria;p__Proteobacteria;c__Gammaproteobacteria;o__Burkholderiales;f__;g__;s__	02_MayH	2.00063	no	0.819083	0.00423226	0.980762	0.999572	218.106						0	0	0	0			0	0.32035	0	0.136882	0	0.0577905	0	0.0653711	0	0.0888248	0	0.0855613	0	0.0824554	0	0.0599643	0	0.0955365	0	0	0	0	0	0.0254494	0	Hypolimnion	NA	0.00423226	NA	0.00818045	NA	NA	NA	NA	NA	NA	NA	NA	NA	NA	NA	NA	NA	NA	NA	NA	NA	NA	NA	NA	0	0	0	0	0	0	0	0	0	0	0	0	0	0	0	1	0	1	0	0	0	0	0	0	0	0	0	0	0	0	0	0	0	0	0	0	0	0	0	0	0	0	0	0	0	0	0	0	0	0	0	0	0	0	0	0	0	0	0	0	0	0	0	0	0	0	0	0	0	0	0	0	0	0	0	0	0	0	0	0	0	0	0	0	0	0	0	0	0	0	0	0	0	0	0	0
rMAG_531	sbin531_ccMAG	99.38	2.06	25	4435275	15	no	60	93.41	91.56	0	1	1	46	d__Bacteria;p__Proteobacteria;c__Gammaproteobacteria;o__Burkholderiales;f__Burkholderiaceae;g__;s__	07_AugE	5.42168	no	0.97678	0.00493712	0.976696	0.999818	3025.29						2	7	1	0			0	0	0	0	0	0	0.782856	0	0.22029	0	0.0727583	0	0	0	0	0	0	0	0	0	0	0	0	0	1	Epilimnion	NA	NA	NA	NA	NA	NA	0.00493712	NA	0.00917918	NA	NA	NA	NA	NA	NA	NA	NA	NA	NA	NA	NA	NA	NA	NA	0	0	0	0	0	0	2	0	0	0	0	0	0	0	0	0	0	0	0	0	0	0	0	0	0	0	0	0	0	0	7	0	0	0	0	0	0	0	0	0	0	0	0	0	0	0	0	0	0	0	0	0	0	0	1	0	0	0	0	0	0	0	0	0	0	0	0	0	0	0	0	0	0	0	0	0	0	0	0	0	0	0	0	0	0	0	0	0	0	0	0	0	0	0	0	0
rMAG_359	sbin359_18_JanH	97.01	4.3	36.67	3186130	44	no	55.3	89.62	83.82	1	1	1	40	d__Bacteria;p__Proteobacteria;c__Gammaproteobacteria;o__Burkholderiales;f__Burkholderiaceae;g__CAINMN01;s__	04_JunH	3.72835	no	0.860784	0.0143059	0.968638	0.994763	7073.47						0	0	0	0			0	0.361893	0	0.557982	0	0.601255	0	0.391409	0	0.438862	0.0191981	0.446077	0.0313008	0.399275	0.118621	0.35157	0.284483	0.493	0.411281	0.403484	0.143416	0.283094	0.0561087	0.156114	0.0454935	Hypolimnion	NA	0.0137969	NA	0.0143059	NA	0.0138166	NA	0.0137204	NA	0.0146626	NA	0.0151497	NA	0.0156365	NA	0.0154747	0.0190533	0.0169603	0.0188795	0.0186485	0.0164535	0.0191656	NA	0.0132384	0	1	1	0	0	2	0	1	0	1	0	0	0	1	0	1	0	0	1	0	0	0	0	0	0	0	0	0	0	1	0	0	0	0	0	0	0	0	0	0	4	0	4	3	0	1	0	0	0	0	0	0	0	0	0	0	0	0	0	0	0	0	0	0	0	0	0	0	0	0	0	0	0	0	0	0	0	0	0	0	0	0	0	0	0	0	0	0	0	0	0	0	0	0	0	0
rMAG_3087	sbin3087_01_MayE	96.55	7.52	78.95	2795797	48	no	54.3	93.11	89.43	0	1	0	40	d__Bacteria;p__Proteobacteria;c__Gammaproteobacteria;o__Burkholderiales;f__Burkholderiaceae;g__CAINMN01;s__	03_JunE	10.6324	yes	0.925332	0.0179054	0.966666	0.996437	30338	15425	64228	4038	68	1060	53	57	1	1	43	14	1.4103	0.0277837	1.62033	0.0427959	0.0584796	0.0396639	0.0381617	0	0.0624279	0	0.065325	0	0.061815	0	0.0588316	0	0.11954	0	0.141866	0.135133	0.146994	0.109819	0.447561	0.0605705	0.968375	Epilimnion	0.022131	NA	0.0179054	NA	NA	NA	NA	NA	NA	NA	NA	NA	NA	NA	NA	NA	NA	NA	0.0313315	0.0307725	0.0314516	NA	0.0207272	NA	6	0	53	0	0	1	0	0	1	0	1	0	3	0	1	0	1	0	0	1	0	2	0	0	11	0	57	0	0	0	0	0	0	0	0	0	1	0	1	0	2	0	4	4	2	4	5	0	0	0	1	0	0	0	0	0	0	0	0	0	1	0	1	0	0	0	0	0	0	0	0	0	0	0	1	0	0	0	0	0	0	0	0	0	0	0	0	0	0	0	0	0	0	0	0	0
rMAG_1501	sbin1501_24_AprH	87.93	6.38	68.18	2991538	85	no	54.7	86.82	68.37	2	1	2	42	d__Bacteria;p__Proteobacteria;c__Gammaproteobacteria;o__Burkholderiales;f__Burkholderiaceae;g__CAINMN01;s__	19_FebE	1.83567	no	0.562914	0.0149162	0.957115	0.986047	4320.52						2	0	0	0			0	0.104719	0	0.154799	0	0.166535	0	0.112387	0	0.120211	0	0.121995	0.045631	0.113867	0.0932094	0.0937282	0.190008	0.0835681	0.251547	0.250324	0.092619	0.179097	0.0493642	0.197954	0.123186	Others	NA	NA	NA	0.0146249	NA	0.0149298	NA	NA	NA	NA	NA	NA	NA	NA	NA	NA	0.0142174	NA	0.0149162	0.0147226	NA	0.0181852	NA	0.0239872	0	0	0	0	0	0	0	0	0	0	0	0	0	0	1	0	1	0	2	1	0	0	0	0	0	0	0	0	0	0	0	0	0	0	0	0	0	0	0	0	1	0	0	1	0	1	0	0	0	0	0	0	0	0	0	0	0	0	0	0	0	0	0	0	1	1	0	1	0	0	0	0	0	0	0	0	0	0	0	0	0	0	0	0	0	0	0	0	0	0	0	0	0	0	0	0
rMAG_641	sbin641_15_DecE	84.71	4.18	35.29	2720750	46	no	54.5	91.3	83.35	1	0	0	27	d__Bacteria;p__Proteobacteria;c__Gammaproteobacteria;o__Burkholderiales;f__Burkholderiaceae;g__CAINMN01;s__	19_FebE	4.97248	no	0.893853	0.00529129	0.967979	0.989666	8353.95						2	10	0	0			0.0405108	0.0559153	0	0.0794666	0	0.0743633	0	0.0417808	0	0.0398414	0.0370115	0.0383248	0.148185	0.0288295	0.383288	0.0272097	0.581023	0.0306172	0.680587	0.6737	0.165102	0.370569	0.0362904	0.1041	0.612224	Others	NA	NA	NA	NA	NA	NA	NA	NA	NA	NA	NA	NA	0.00712911	NA	0.0071067	NA	0.00575815	NA	0.00529129	0.00538086	0.013848	0.00548753	NA	NA	1	0	2	0	0	0	0	0	0	0	0	0	0	0	0	0	1	0	2	2	0	2	0	0	0	0	1	0	0	0	0	0	0	0	0	0	0	0	0	0	8	0	10	8	0	2	0	0	0	0	0	0	0	0	0	0	0	0	0	0	0	0	0	0	0	0	0	1	0	0	0	0	0	0	0	0	0	0	0	0	0	0	0	0	0	0	0	0	0	0	0	0	0	0	0	0
rMAG_3215	sbin3215_22_MarH	83.58	3.02	47.37	3277901	36	no	58.5	91.49	86.1	0	0	0	34	d__Bacteria;p__Proteobacteria;c__Gammaproteobacteria;o__Burkholderiales;f__Burkholderiaceae;g__CAINMN01;s__	22_MarH	2.35325	no	0.827872	0.0202148	0.963024	0.997589	3330.79						2	1	0	0			0.0770109	0.0531552	0.0668893	0.068004	0	0.0861162	0	0.0527712	0	0.0502101	0.0331193	0.0523818	0.0692004	0.0415413	0.106354	0.0387704	0.141632	0.0386375	0.204858	0.175357	0.174208	0.31918	0.122955	0.128795	0.443197	Others	NA	NA	NA	NA	NA	NA	NA	NA	NA	NA	NA	NA	NA	NA	NA	NA	0.0262283	NA	0.0220343	0.0251005	0.0172658	0.0202148	NA	NA	0	1	0	3	0	1	0	1	0	1	0	1	2	1	1	1	1	1	4	3	0	2	0	1	0	0	0	0	0	1	0	1	0	1	0	0	0	1	0	0	1	1	1	1	0	1	0	0	0	0	0	0	0	0	0	0	0	0	0	0	0	0	0	0	0	0	0	0	0	0	0	0	0	0	0	0	0	0	0	0	0	0	0	0	0	0	0	0	0	0	0	0	0	0	0	0
rMAG_874	sbin874_23_AprE	72.42	2.45	28.57	2694796	64	no	58.9	89.69	77.72	0	0	0	33	d__Bacteria;p__Proteobacteria;c__Gammaproteobacteria;o__Burkholderiales;f__Burkholderiaceae;g__CAINMN01;s__	23_AprE	1.71325	no	0.725771	0.0299038	0.963672	0.997453	2042.46						2	2	0	0			0.15402	0.037408	0.166376	0.0528769	0	0.0573006	0	0.0368014	0.0252529	0.033033	0.0489788	0.0322026	0.0883166	0.0260263	0.0978116	0.0223175	0.10131	0.0229798	0.130348	0.113984	0.111679	0.11648	0.253461	0.0771694	0.66091	Others	0.0233223	NA	0.0155085	NA	NA	NA	NA	NA	NA	NA	NA	NA	NA	NA	NA	NA	NA	NA	0.0298562	NA	NA	NA	0.0299038	NA	1	0	0	1	1	0	0	0	0	0	0	0	0	0	0	0	0	0	0	0	0	0	2	0	0	0	1	0	0	0	0	0	0	0	0	0	0	0	0	0	0	0	0	0	0	0	2	0	0	0	0	0	0	0	0	0	0	0	0	0	0	0	0	0	0	0	1	1	0	1	0	0	0	0	0	0	0	0	0	0	0	0	0	0	0	0	0	0	0	0	0	0	0	0	0	0
rMAG_1617	sbin1617_10_SepH	70.97	3.75	11.11	2536684	62	no	53.2	90.28	74.18	1	1	1	37	d__Bacteria;p__Proteobacteria;c__Gammaproteobacteria;o__Burkholderiales;f__Burkholderiaceae;g__CAINMN01;s__	04_JunH	3.57023	no	0.84455	0.0159347	0.963074	0.992627	8712.56						0	3	0	0			0.209976	0.328669	0.056056	0.532185	0	0.544284	0	0.361694	0	0.420163	0.0294147	0.279765	0.044263	0.220864	0.0984356	0.165625	0.220532	0.172747	0.374568	0.372982	0.270477	0.383851	0.290871	0.279884	0.133118	Others	0.0209358	0.0174346	NA	0.0159347	NA	0.016245	NA	0.0166055	NA	0.0191064	NA	0.0197381	NA	0.0200216	NA	0.0199653	0.0276463	0.0201528	0.0282518	0.0274578	0.0240979	0.025526	0.0247077	0.0248659	0	5	1	0	0	2	0	1	0	0	1	0	0	0	1	0	0	0	3	4	0	5	0	1	2	2	8	3	0	2	0	1	0	1	2	0	1	3	1	1	3	0	15	7	1	9	3	2	0	0	0	0	0	0	0	0	0	0	0	0	0	0	0	0	0	0	0	0	0	0	0	0	0	0	0	0	0	0	0	0	0	0	0	0	0	0	0	0	0	0	0	0	0	0	0	0
rMAG_3600	sbin3600_04_JunH	68.87	2.91	11.76	2882602	93	no	58.7	87.78	74.63	0	0	0	30	d__Bacteria;p__Proteobacteria;c__Gammaproteobacteria;o__Burkholderiales;f__Burkholderiaceae;g__CAINMN01;s__	04_JunH	2.35613	no	0.836214	0.0252422	0.966182	0.999261	3669.25						0	0	0	0			0.0523274	0.159996	0.0302835	0.353591	0	0.301133	0	0.179922	0	0.175383	0	0.20168	0.0233162	0.155378	0.0445513	0.149945	0.0655395	0.145811	0.104375	0.0908975	0.0673452	0.105836	0.046052	0.112969	0.0823408	Others	NA	0.0215862	NA	0.0252422	NA	0.0218876	NA	0.0216173	NA	0.0200778	NA	0.0207432	NA	0.019683	NA	0.0204403	NA	0.0218148	NA	NA	NA	NA	NA	NA	0	0	0	0	0	1	0	0	0	0	0	0	0	0	0	0	0	0	0	0	0	0	0	0	0	0	0	0	0	0	0	0	0	0	0	0	0	0	0	0	0	0	0	0	0	0	0	0	0	0	0	0	0	0	0	0	0	0	0	0	0	0	0	0	0	0	0	0	0	0	0	0	0	0	0	0	0	0	0	0	0	0	0	0	0	0	0	0	0	0	0	0	0	0	0	0
rMAG_907	sbin907_01_MayE	67.13	0.39	0	2550846	53	no	59.2	90.96	87.23	0	0	0	25	d__Bacteria;p__Proteobacteria;c__Gammaproteobacteria;o__Burkholderiales;f__Burkholderiaceae;g__CAINMN01;s__	01_MayE	3.23638	no	0.901546	0.0206712	0.965355	0.998804	6451.98						0	0	0	0			0.46363	0.0443336	0.344168	0.0595619	0.0187811	0.0650535	0	0.0359548	0.0422977	0.0347518	0.0996165	0.0310891	0.161705	0.0253189	0.172967	0.0213915	0.148449	0.0236472	0.154514	0.140112	0.139242	0.137695	0.172327	0.0888312	0.804115	Others	0.0206712	NA	0.0122538	NA	NA	NA	NA	NA	NA	NA	NA	NA	0.0165866	NA	0.0175897	NA	0.0218076	NA	0.024965	0.0261139	0.0243447	0.0256543	0.0229169	NA	0	0	4	0	1	0	0	0	0	0	0	0	0	0	0	0	0	0	0	0	1	0	1	0	0	0	1	0	0	1	0	0	0	0	0	0	0	0	0	0	0	0	0	1	0	0	1	0	0	0	0	0	0	0	0	0	0	0	0	0	0	0	0	0	0	0	0	0	0	0	0	0	0	0	0	0	0	0	0	0	0	0	0	0	0	0	0	0	0	0	0	0	0	0	0	0
rMAG_1551	sbin1551_03_JunE	66.54	0	0	2217925	60	no	56.6	91.79	76.6	0	0	0	30	d__Bacteria;p__Proteobacteria;c__Gammaproteobacteria;o__Burkholderiales;f__Burkholderiaceae;g__CAINMN01;s__	23_AprE	3.83801	no	0.871669	0.0275263	0.946655	0.990819	17903.2						15	20	0	0			0.191546	0	0.373496	0	0.0907	0	0.143018	0	0.159113	0	0.12699	0	0.0622781	0	0.0274537	0	0.0529189	0	0.0409908	0.038471	0.120038	0.0298092	0.570772	0	1	Epilimnion	0.0288223	NA	0.0188146	NA	NA	NA	0.0117886	NA	0.012101	NA	NA	NA	NA	NA	NA	NA	NA	NA	NA	NA	NA	NA	0.0275263	NA	0	0	0	0	0	0	0	0	0	0	0	0	0	0	0	0	0	0	0	0	0	0	15	0	0	0	3	0	0	0	0	0	0	0	0	0	0	0	0	0	0	0	0	0	0	0	20	0	0	0	0	0	0	0	0	0	0	0	0	0	0	0	0	0	0	0	0	0	0	0	0	0	0	0	0	0	0	0	0	0	0	0	0	0	0	0	0	0	0	0	0	0	0	0	0	0
rMAG_3731	sbin3731_20_FebH	63.79	0	0	2645370	50	no	58.7	91.03	84.6	0	0	0	19	d__Bacteria;p__Proteobacteria;c__Gammaproteobacteria;o__Burkholderiales;f__Burkholderiaceae;g__CAINMN01;s__	20_FebH	1.76234	no	0.738163	0.0208286	0.961777	0.998174	1695.79						0	0	0	0			0.0667133	0.0437166	0.066299	0.0568419	0	0.0691659	0	0.0418394	0	0.039055	0.0275503	0.0441269	0.059114	0.0323515	0.0869093	0.0313604	0.112127	0.0315763	0.155863	0.25752	0.126056	0.137158	0.0895498	0.0963522	0.461001	Others	NA	NA	NA	NA	NA	NA	NA	NA	NA	NA	NA	NA	NA	NA	NA	NA	NA	NA	0.0199107	0.0208286	NA	0.0192134	NA	NA	0	0	0	0	0	0	0	0	1	0	1	1	0	0	0	0	0	0	2	0	0	0	0	0	0	0	0	0	0	0	0	0	0	0	0	0	0	0	0	0	0	0	0	0	0	0	0	0	0	0	0	0	0	0	0	0	0	0	0	0	0	0	0	0	0	0	0	0	0	0	0	0	0	0	0	0	0	0	0	0	0	0	0	0	0	0	0	0	0	0	0	0	0	0	0	0
rMAG_2984	sbin2984_17_JanE	60.34	0	0	2022198	50	no	58.2	90.52	79.58	0	0	0	27	d__Bacteria;p__Proteobacteria;c__Gammaproteobacteria;o__Burkholderiales;f__Burkholderiaceae;g__CAINMN01;s__	17_JanE	1.46442	no	0.711526	0.0199374	0.967094	0.998212	646.821						0	0	0	0			0.102291	0.0316562	0.103388	0.0415576	0	0.0492935	0	0.0271777	0	0.0270509	0.0373007	0.0274008	0.0811104	0.0220796	0.106238	0.0209562	0.217641	0.0232735	0.116263	0.104237	0.0892714	0.0995277	0.0769303	0.0657138	0.63517	Others	NA	NA	NA	NA	NA	NA	NA	NA	NA	NA	NA	NA	NA	NA	NA	NA	0.0199374	NA	NA	NA	NA	NA	NA	NA	0	0	0	0	0	0	0	0	0	0	0	0	0	0	0	0	0	0	0	0	0	0	0	0	0	0	0	0	0	0	0	0	0	0	0	0	0	0	0	0	0	0	0	0	0	0	0	0	0	0	0	0	0	0	0	0	0	0	0	0	0	0	0	0	0	0	0	0	0	0	0	0	0	0	0	0	0	0	0	0	0	0	0	0	0	0	0	0	0	0	0	0	0	0	0	0
rMAG_106	sbin106_07_AugE	98.57	1.05	70	2565549	11	no	54.2	92.71	88.3	1	1	1	40	d__Bacteria;p__Proteobacteria;c__Gammaproteobacteria;o__Burkholderiales;f__Burkholderiaceae;g__CAINMN01;s__CAINMN01 sp005789825	09_SepE	9.63775	no	0.971324	0.0124141	0.971344	0.99498	22649.3						19	19	1	1			0.320955	0.0846486	0.634312	0.0987263	0.117039	0.0564771	0.551952	0	1.50578	0	0.591462	0	0.161735	0	0.12933	0	0.254445	0	0.223514	0.208182	0.241504	0.167282	0.330205	0.075253	0.943596	Others	0.0146922	NA	0.0109581	NA	NA	NA	0.0123641	NA	0.0124141	NA	0.0107942	NA	0.0255313	NA	0.0338979	NA	0.0160253	NA	0.0184862	0.0206581	0.0177944	0.0243029	0.0174298	NA	1	1	11	1	0	1	1	0	19	0	6	0	0	0	2	0	3	1	1	2	2	3	4	1	0	1	14	1	0	1	3	0	19	1	6	0	1	1	1	1	1	1	1	1	1	1	1	1	0	0	0	0	0	0	0	0	1	0	0	0	0	0	0	0	0	0	0	0	0	0	0	0	0	0	0	0	0	0	0	0	1	0	0	0	0	0	0	0	0	0	0	0	0	0	0	0
rMAG_1947	sbin1947_07_AugE	70.16	1.66	0	2746148	33	no	60.4	91.21	83.31	1	0	0	36	d__Bacteria;p__Proteobacteria;c__Gammaproteobacteria;o__Burkholderiales;f__Burkholderiaceae;g__CAINMN01;s__CAINMN01 sp009923505	07_AugE	2.76373	no	0.900486	0.00994067	0.978958	0.99976	1608.8						3	1	0	0			0	0	0	0	0.0825751	0	0.397006	0	0.214533	0	0.119348	0	0.0562025	0	0.033518	0	0	0	0	0	0	0	0	0	1	Epilimnion	NA	NA	NA	NA	NA	NA	0.00994067	NA	0.0112191	NA	NA	NA	NA	NA	NA	NA	NA	NA	NA	NA	NA	NA	NA	NA	1	0	1	0	2	0	3	0	3	0	4	0	4	0	3	0	3	0	2	1	2	2	2	2	0	0	0	0	0	0	1	0	1	0	1	0	0	0	0	0	0	0	0	0	0	0	0	0	0	0	0	0	0	0	0	0	0	0	0	0	0	0	0	0	0	0	0	0	0	0	0	0	0	0	0	0	0	0	0	0	0	0	0	0	0	0	0	0	0	0	0	0	0	0	0	0
rMAG_24	sbin24_ccMAG	98.64	1.31	0	3175241	12	no	49.8	92.7	90.38	1	1	1	38	d__Bacteria;p__Proteobacteria;c__Gammaproteobacteria;o__Burkholderiales;f__Burkholderiaceae;g__Limnohabitans;s__	23_AprE	14.0817	yes	0.950781	0.0220617	0.960213	0.995771	41869.6	23545	99323	6884	135	3059	80	79	1	0	63	16	0.439138	1.13628	0.0622297	2.04267	0.017218	2.02491	0.0345647	1.23042	0.157844	1.28616	0.114832	1.01641	0.0790235	0.817083	0.206065	0.617737	0.472382	0.710882	0.698134	0.644948	1.14463	0.900681	2.07507	0.854044	0.0984628	Others	0.0280186	0.0227115	NA	0.0226736	NA	0.0226227	NA	0.0218229	0.0168215	0.0214017	NA	0.0201811	NA	0.0190384	0.0243954	0.0174722	0.0221656	0.0164242	0.0209312	0.0207097	0.0212077	0.01985	0.0220617	0.0173266	5	29	5	66	0	60	5	5	17	22	17	4	0	7	2	2	3	8	6	6	38	15	80	10	4	21	6	57	0	57	5	9	13	17	13	2	1	11	3	5	6	4	8	8	47	21	79	15	0	0	0	0	0	0	0	0	0	0	0	0	0	0	0	0	0	0	0	0	0	0	1	0	0	0	0	0	0	0	0	0	0	0	0	0	0	0	0	0	0	0	0	0	0	0	0	0
rMAG_1865	sbin1865_07_AugE	88.99	2.13	25	2472209	19	no	50.7	92.53	90.5	1	1	1	35	d__Bacteria;p__Proteobacteria;c__Gammaproteobacteria;o__Burkholderiales;f__Burkholderiaceae;g__Limnohabitans;s__Limnohabitans sp009923345	23_AprE	22.2455	yes	0.952649	0.0134187	0.970752	0.997904	31004.7	15127	55722	4320	112	1369	31	42	0	0	35	7	0.725096	0.0969726	0.121387	0.161773	0.111826	0.129861	0.570505	0.0768333	2.35793	0.0832383	0.787471	0.0713306	0.176161	0.0456881	0.168017	0.0346081	0.279219	0.0356064	0.291609	0.255025	1.03118	0.380043	3.27866	0.251106	0.877541	Others	0.0121774	NA	NA	0.0248477	NA	NA	0.00982965	NA	0.0102749	NA	0.0087539	NA	0.016517	NA	0.020845	NA	0.0156474	NA	0.0162744	0.0174406	0.0127734	0.0149269	0.0134187	0.0187682	1	1	3	1	2	1	3	0	18	0	7	0	3	0	1	0	1	0	1	1	9	2	31	1	1	2	3	2	0	3	2	1	31	2	10	0	0	0	1	1	1	1	1	0	13	3	42	2	0	0	0	0	0	0	0	0	1	0	0	0	0	0	0	0	0	0	0	0	0	0	0	0	0	0	0	0	0	0	0	0	0	0	0	0	0	0	0	0	0	0	0	0	0	0	0	0
rMAG_952	sbin952_18_JanH	98.68	0.95	0	3472390	21	no	51.6	92.55	91.49	1	1	1	35	d__Bacteria;p__Proteobacteria;c__Gammaproteobacteria;o__Burkholderiales;f__Burkholderiaceae;g__Limnohabitans_A;s__	22_MarH	20.2924	yes	0.978316	0.0297189	0.95761	0.996801	68766.2	45692	167006	14358	248	11479	52	82	4	0	65	17	1.13958	1.36941	0.874671	1.70194	0.035574	1.64549	0.0171248	1.50189	0.128264	1.27623	0.498854	1.30114	0.481043	1.05357	0.927007	0.818345	2.02849	0.815929	2.53018	2.6507	1.65728	2.74026	1.04956	1.54555	0.277731	Others	0.0304037	0.026921	0.0259133	0.0262124	NA	0.0265315	NA	0.0263543	NA	0.0257554	0.0204481	0.024029	0.0283635	0.0238125	0.0312837	0.0233011	0.0293598	0.0249404	0.0296246	0.029382	0.0306936	0.0297189	0.033504	0.0276008	13	22	21	17	0	16	0	8	0	12	7	4	2	11	11	6	44	5	46	45	19	52	15	20	14	42	46	35	0	29	0	23	1	22	7	6	8	17	19	10	69	10	81	72	44	82	16	29	1	0	2	2	0	3	0	1	0	1	1	0	0	0	0	0	3	0	3	3	0	4	0	1	0	0	0	0	0	0	0	0	0	0	0	0	0	0	0	0	0	0	0	0	0	0	0	0
rMAG_64	sbin64_ccMAG	94.24	0.03	0	2974312	9	no	51.7	93.26	93.4	1	1	1	36	d__Bacteria;p__Proteobacteria;c__Gammaproteobacteria;o__Burkholderiales;f__Burkholderiaceae;g__Limnohabitans_A;s__	01_MayE	48.3172	yes	0.985245	0.0188701	0.967186	0.996695	50750.9	27023	109816	9405	172	4533	46	51	2	0	36	15	6.87184	0.392345	3.73279	0.449309	0.204845	0.371641	0.0756694	0.29448	0.940557	0.243506	3.44447	0.205286	2.41909	0.155407	1.84622	0.104881	3.18057	0.108034	2.82601	2.91848	2.88542	2.75221	4.03226	1.27507	0.898087	Others	0.0188701	0.0250431	0.023999	0.0247456	0.0247418	0.0246955	NA	0.0230293	0.0173047	0.0229438	0.0169445	0.022055	0.0195571	0.02094	0.021084	NA	0.0220239	NA	0.0237802	0.0236773	0.0222178	0.0240503	0.0197447	0.0219483	46	1	69	0	0	0	0	0	8	0	41	0	21	0	22	0	52	0	53	47	40	39	37	7	51	3	88	2	0	2	0	1	13	2	55	0	34	2	32	0	54	0	51	48	35	46	47	24	2	0	2	0	0	0	0	0	0	0	2	0	1	0	1	0	1	0	2	3	3	1	2	2	0	0	0	0	0	0	0	0	0	0	0	0	0	0	0	0	0	0	0	0	0	0	0	0
rMAG_740	sbin740_05_JulE	87.9	4.7	50	2684204	34	no	52.2	92	80.46	1	1	1	34	d__Bacteria;p__Proteobacteria;c__Gammaproteobacteria;o__Burkholderiales;f__Burkholderiaceae;g__Limnohabitans_A;s__	03_JunE	20.3315	yes	0.931126	0.0260269	0.946911	0.988241	57593.2	29061	111223	9093	245	4970	104	126	2	0	91	35	2.85092	0.140672	3.091	0.154209	0.376909	0.127071	0.0986799	0.103249	0.354767	0.0834903	1.31508	0.0716678	1.03946	0.0545058	0.811406	0.0387214	1.3695	0.0376647	1.28045	1.31556	1.17901	1.19831	1.56518	0.496771	0.927782	Others	0.0253316	0.0248032	0.0260269	0.0251852	0.0256224	NA	NA	NA	0.01711	NA	0.0201149	NA	0.0227405	NA	0.0246119	NA	0.0256841	NA	0.0271035	0.0269937	0.0272011	0.0279046	0.0254953	0.0273554	46	0	104	0	2	0	1	0	3	0	28	0	14	0	15	0	32	0	34	29	24	20	23	3	67	0	126	0	1	0	1	0	2	0	33	0	12	0	11	0	32	0	25	25	16	19	25	4	0	0	2	0	0	0	0	0	0	0	0	0	0	0	0	0	0	0	0	0	0	0	1	0	0	0	0	0	0	0	0	0	0	0	0	0	0	0	0	0	0	0	0	0	0	0	0	0
rMAG_2201	sbin2201_09_SepE	73.34	0.5	50	2290796	45	no	63	89.83	70.26	0	1	0	35	d__Bacteria;p__Proteobacteria;c__Gammaproteobacteria;o__Burkholderiales;f__Burkholderiaceae;g__Limnohabitans_A;s__	07_AugE	4.15388	no	0.92103	0.00566061	0.971319	0.993402	4924.93						5	2	0	0			0	0	0	0	0.565107	0	0.600692	0	0.287763	0	0.165606	0	0.0170862	0	0	0	0	0	0	0	0	0	0	0	1	Epilimnion	NA	NA	NA	NA	0.00430076	NA	0.00566061	NA	0.0066059	NA	0.00569684	NA	NA	NA	NA	NA	NA	NA	NA	NA	NA	NA	NA	NA	0	0	0	0	3	0	5	0	0	0	0	0	0	0	0	0	0	0	0	0	0	0	0	0	0	0	0	0	2	0	2	0	0	0	0	0	0	0	0	0	0	0	0	0	0	0	0	0	0	0	0	0	0	0	0	0	0	0	0	0	0	0	0	0	0	0	0	0	0	0	0	0	0	0	0	0	0	0	0	0	0	0	0	0	0	0	0	0	0	0	0	0	0	0	0	0
rMAG_474	sbin474_22_MarH	99.88	0.55	0	3956484	17	no	52.9	91.16	90.14	2	3	2	46	d__Bacteria;p__Proteobacteria;c__Gammaproteobacteria;o__Burkholderiales;f__Burkholderiaceae;g__NBD-18;s__	22_MarH	4.85967	no	0.969911	0.0208372	0.972506	0.999774	17499.4						4	18	0	0			0	0.174899	0	0.269018	0	0.350583	0	0.166215	0	0.153772	0	0.173183	0	0.142143	0.114076	0.162933	0.331674	0.153028	0.561842	0.563403	0.273231	0.660757	0.120245	0.360736	0.0668351	Others	NA	0.0104382	NA	0.0116114	NA	0.0116315	NA	0.0115893	NA	0.0138941	NA	0.0140678	NA	0.0149214	NA	0.0160386	0.0178722	0.0165611	0.0190182	0.0191339	0.019165	0.0208372	NA	0.0174434	0	0	0	0	0	0	0	0	0	0	0	0	0	0	0	0	0	0	2	3	0	4	0	1	0	0	0	0	0	1	0	0	0	0	0	0	0	0	0	0	1	0	13	9	1	18	0	0	0	0	0	0	0	0	0	0	0	0	0	0	0	0	0	0	0	0	0	0	0	0	0	0	0	0	0	0	0	0	0	0	0	0	0	0	0	0	0	0	0	0	0	0	0	0	0	0
rMAG_630	sbin630_03_JunE	78.65	5.64	11.76	2637371	88	no	53.5	88.91	46.94	1	0	1	31	d__Bacteria;p__Proteobacteria;c__Gammaproteobacteria;o__Burkholderiales;f__Burkholderiaceae;g__NBD-18;s__	03_JunE	1.41917	no	0.728171	0.00909061	0.983668	0.999431	280.203						0	0	2	0			0.168362	0	0.219205	0	0	0	0	0	0	0	0	0	0	0	0	0	0	0	0	0	0	0	0	0	1	Epilimnion	0.0154542	NA	0.00909061	NA	NA	NA	NA	NA	NA	NA	NA	NA	NA	NA	NA	NA	NA	NA	NA	NA	0.011248	NA	NA	NA	2	0	0	0	0	0	0	0	0	0	0	0	0	0	0	0	1	0	0	0	0	0	0	0	1	0	0	0	0	0	0	0	0	0	0	0	0	0	0	0	0	0	0	0	0	0	0	0	0	0	2	0	0	0	0	0	1	0	1	1	0	0	0	0	0	0	0	0	0	0	0	0	0	0	0	0	0	0	0	0	0	0	0	0	0	0	0	0	0	0	0	0	0	0	0	0
rMAG_190	sbin190_03_JunE	95.3	1.2	0	3029778	13	no	59.6	91.77	89.97	1	0	1	37	d__Bacteria;p__Proteobacteria;c__Gammaproteobacteria;o__Burkholderiales;f__Burkholderiaceae;g__Polaromonas;s__	01_MayE	9.28928	no	0.981296	0.0089834	0.97222	0.993679	15409.4						4	6	0	0			1.34259	0	0.516344	0.0223609	0	0.0304046	0	0	0.0207983	0	0	0	0	0	0	0	0	0	0	0	0	0	0.312389	0	0.972696	Epilimnion	0.0089834	NA	0.0143034	NA	NA	NA	NA	NA	NA	NA	NA	NA	NA	NA	NA	NA	NA	NA	NA	NA	NA	NA	0.0139511	NA	4	1	5	0	0	1	0	0	0	1	0	1	0	1	1	1	0	1	1	1	0	1	1	1	6	0	3	0	0	0	0	0	0	0	0	0	0	1	0	1	0	0	0	0	0	0	2	0	0	0	0	0	0	0	0	0	0	0	0	0	0	0	0	0	0	0	0	0	0	0	0	0	0	0	0	0	0	0	0	0	0	0	0	0	0	0	0	0	0	0	0	0	0	0	0	0
rMAG_2757	sbin2757_ccMAG	86.9	0.41	66.67	2831857	18	no	63.2	91.69	88.88	1	1	1	42	d__Bacteria;p__Proteobacteria;c__Gammaproteobacteria;o__Burkholderiales;f__Burkholderiaceae;g__Polaromonas;s__	07_AugE	5.11524	no	0.955002	0.0078454	0.973957	0.998381	5962.17						0	7	0	1			0	0	0	0	0.0622794	0	0.743041	0	0.630364	0	0.100627	0	0	0	0	0	0	0	0	0	0	0	0	0	1	Epilimnion	NA	NA	NA	NA	NA	NA	0.0078454	NA	0.00726916	NA	NA	NA	NA	NA	NA	NA	NA	NA	NA	NA	NA	NA	NA	NA	0	0	5	0	1	0	0	0	1	0	0	0	1	0	0	0	0	0	0	0	0	0	0	0	0	0	1	0	0	0	7	0	6	0	0	0	0	0	0	0	0	0	0	0	0	0	0	0	0	0	0	0	0	0	0	0	0	0	0	0	0	0	0	0	0	0	0	0	0	0	0	0	0	0	0	0	0	0	1	0	1	0	0	0	0	0	0	0	0	0	0	0	0	0	0	0
rMAG_331	sbin331_11_OctE	83.7	1.31	16.67	3339717	78	no	62.9	90.67	76.08	1	1	1	32	d__Bacteria;p__Proteobacteria;c__Gammaproteobacteria;o__Burkholderiales;f__Burkholderiaceae;g__Polaromonas;s__	03_JunE	15.7826	yes	0.910771	0.00533941	0.96785	0.989162	16002.6	18663	29271	5262	171	77	71	24	5	1	18	6	0.0582442	0	2.45329	0	0.706892	0	0.331608	0	0.607687	0	0.343654	0	0.103967	0	0.0520075	0	0.044328	0	0	0	0	0	0	0	1	Epilimnion	NA	NA	0.00533941	NA	0.00510624	NA	0.00610546	NA	0.0052832	NA	0.00587353	NA	NA	NA	NA	NA	NA	NA	NA	NA	NA	NA	NA	NA	0	0	71	0	13	0	4	0	10	0	0	0	0	0	0	0	0	0	0	0	0	0	0	0	0	0	24	0	3	0	2	0	1	0	0	0	0	1	1	1	0	0	0	0	0	0	0	0	0	0	5	0	1	0	0	0	0	0	0	0	0	0	0	0	0	0	0	0	0	0	0	0	0	0	1	0	0	0	0	0	0	0	0	0	0	0	0	0	0	0	0	0	0	0	0	0
rMAG_2487	sbin2487_05_JulE	72.41	1.72	0	2566806	60	no	64.2	88.77	84.07	0	0	0	31	d__Bacteria;p__Proteobacteria;c__Gammaproteobacteria;o__Burkholderiales;f__Burkholderiaceae;g__Polaromonas;s__	05_JulE	3.32077	no	0.920427	0.00529637	0.977363	0.999766	877.745						1	0	0	0			0	0	0.116487	0	0.490232	0	0.0527252	0	0	0	0	0	0	0	0	0	0	0	0	0	0	0	0	0	1	Epilimnion	NA	NA	NA	NA	0.00529637	NA	NA	NA	NA	NA	NA	NA	NA	NA	NA	NA	NA	NA	NA	NA	NA	NA	NA	NA	0	0	12	0	1	0	1	0	2	0	2	0	1	0	0	0	0	0	0	0	0	0	0	0	0	0	13	0	0	0	1	0	2	0	2	0	1	0	0	0	0	0	0	0	0	0	0	0	0	0	0	0	0	0	0	0	0	0	0	0	0	0	0	0	0	0	0	0	0	0	0	0	0	0	0	0	0	0	0	0	0	0	0	0	0	0	0	0	0	0	0	0	0	0	0	0
rMAG_352	sbin352_ccMAG	94.66	0.6	50	2364538	2	no	44.1	92.86	91.47	1	1	1	38	d__Bacteria;p__Proteobacteria;c__Gammaproteobacteria;o__Burkholderiales;f__Burkholderiaceae;g__Polynucleobacter;s__	18_JanH	5.01643	no	0.980074	0.0034612	0.987884	0.999298	2145.45						1	1	0	0			0	0.240778	0	0.274852	0	0.368586	0	0.286613	0	0.316962	0	0.468963	0	0.487974	0.0668877	0.608034	0.141629	0.707813	0.313081	0.345159	0.130115	0.404666	0.0328759	0.575526	0.0214408	Hypolimnion	NA	0.00327918	NA	0.00279169	NA	0.00306937	NA	0.00334807	NA	0.0032346	NA	0.00327873	NA	0.00321869	NA	0.00349744	0.00264777	0.0034612	0.00326876	0.00332279	0.00281247	0.00321916	NA	0.00319569	0	0	0	0	0	0	0	0	0	0	0	0	0	0	0	0	0	1	0	0	0	0	0	1	0	0	0	0	0	0	0	0	0	0	0	0	0	0	0	1	0	1	0	0	0	0	0	1	0	0	0	0	0	0	0	0	0	0	0	0	0	0	0	0	0	0	0	0	0	0	0	0	0	0	0	0	0	0	0	0	0	0	0	0	0	0	0	0	0	0	0	0	0	0	0	0
rMAG_4371	sbin4371_23_AprE	94.33	1.47	58.33	2619369	13	no	45	92.37	94.36	1	1	1	38	d__Bacteria;p__Proteobacteria;c__Gammaproteobacteria;o__Burkholderiales;f__Burkholderiaceae;g__Polynucleobacter;s__	23_AprE	9.07808	no	0.992914	0.00257773	0.986886	0.999867	2001.63						2	5	1	0			0.344189	0	0	0	0	0	0	0	0	0	0	0	0	0	0	0	0	0	0	0	0	0	1.33567	0	1	Epilimnion	0.00779668	NA	NA	NA	NA	NA	NA	NA	NA	NA	NA	NA	NA	NA	NA	NA	NA	NA	NA	NA	NA	NA	0.00257773	NA	0	3	1	0	0	0	0	0	0	0	0	0	0	0	1	1	1	1	0	0	0	1	2	0	2	1	2	1	0	1	0	0	0	0	0	0	0	0	0	0	1	1	1	0	2	2	5	1	0	0	0	0	0	0	0	0	0	0	0	0	0	0	0	0	0	0	0	0	0	0	1	0	0	0	0	0	0	0	0	0	0	0	0	0	0	0	0	0	0	0	0	0	0	0	0	0
rMAG_496	sbin496_ccMAG	92.68	2.47	9.09	3195213	23	no	42.1	89.09	82.17	2	1	2	39	d__Bacteria;p__Proteobacteria;c__Gammaproteobacteria;o__Burkholderiales;f__Burkholderiaceae;g__Polynucleobacter;s__	20_FebH	3.98032	no	0.947343	0.00508367	0.983577	0.99842	2424.56						1	0	0	0			0.0721542	0.0689923	0.191073	0.087798	0	0.118582	0	0.0495979	0	0.0341242	0.028902	0.0305541	0.118193	0.0203186	0.328423	0.0231545	0.374659	0.0277505	0.527152	0.58405	0.137458	0.43727	0.0360219	0.150865	0.6304	Others	NA	NA	0.00469249	NA	NA	NA	NA	NA	NA	NA	NA	NA	NA	NA	0.00529464	NA	0.00502914	NA	0.00496151	0.00508367	0.0131479	0.00507688	NA	0.0068531	1	0	2	0	1	1	1	0	1	0	2	0	2	0	0	0	1	0	1	1	1	1	1	0	0	0	7	0	0	0	0	0	0	0	0	0	0	0	0	0	1	0	0	0	0	0	0	0	0	0	0	0	0	0	0	0	0	0	0	0	0	0	0	0	0	0	0	0	0	0	0	0	0	0	0	0	0	0	0	0	0	0	0	0	0	0	0	0	0	0	0	0	0	0	0	0
rMAG_1907	sbin1907_23_AprE	78.66	1.72	66.67	1824978	17	no	46.3	93.95	93.07	1	1	1	35	d__Bacteria;p__Proteobacteria;c__Gammaproteobacteria;o__Burkholderiales;f__Burkholderiaceae;g__Polynucleobacter;s__	03_JunE	7.99601	no	0.806878	0.017592	0.965642	0.990317	21570.7						1	3	0	0			1.00443	0.0745565	1.21958	0.064972	0.410393	0.0543308	0.358443	0.0301791	0.317328	0.0244611	0.297493	0.0188758	0.225464	0	0.214298	0	0.169478	0	0.163865	0.166241	0.184033	0.120904	0.482839	0.105847	0.938033	Others	0.0165609	NA	0.017592	NA	0.0124716	NA	0.010631	NA	0.0120376	NA	0.013692	NA	0.0148752	NA	0.0161467	NA	0.0158784	NA	0.0138741	0.0152782	0.0139613	0.0147801	0.0143941	NA	0	0	1	0	0	0	0	0	0	0	0	0	0	0	0	0	0	0	0	0	0	0	0	0	0	0	3	0	0	0	0	0	0	0	0	0	0	0	0	0	0	0	0	0	0	0	0	0	0	0	0	0	0	0	0	0	0	0	0	0	0	0	0	0	0	0	0	0	0	0	0	0	0	0	0	0	0	0	0	0	0	0	0	0	0	0	0	0	0	0	0	0	0	0	0	0
rMAG_831	sbin831_09_SepE	91.52	2.87	60	2006766	11	no	46.2	93.39	94.87	1	1	1	39	d__Bacteria;p__Proteobacteria;c__Gammaproteobacteria;o__Burkholderiales;f__Burkholderiaceae;g__Polynucleobacter;s__Polynucleobacter sp002292975	03_JunE	9.58915	no	0.924364	0.0157343	0.965991	0.992433	23406.8						3	4	0	0			1.11847	0.0457712	1.46072	0.038099	0.830317	0.0322279	0.783106	0	0.884571	0	0.56411	0.0158511	0.26346	0	0.188904	0	0.136116	0	0.125793	0.130922	0.149408	0.100756	0.260432	0.0757375	0.978805	Epilimnion	0.0157856	NA	0.0157343	NA	0.0107356	NA	0.00974534	NA	0.0113661	NA	0.0105026	NA	0.0144041	NA	0.0146215	NA	0.0167707	NA	0.0159249	0.0162987	0.0156055	NA	0.0142563	NA	0	0	3	0	1	0	1	0	1	0	1	0	0	0	0	0	0	0	0	0	0	0	0	0	0	0	4	0	2	0	3	0	5	0	2	0	0	0	0	0	0	0	0	0	0	0	0	0	0	0	0	0	0	0	0	0	0	0	0	0	0	0	0	0	0	0	0	0	0	0	0	0	0	0	0	0	0	0	0	0	0	0	0	0	0	0	0	0	0	0	0	0	0	0	0	0
rMAG_2535	sbin2535_13_NovE	92.82	4.33	65	2054529	9	no	46.4	93.7	91.93	1	1	1	37	d__Bacteria;p__Proteobacteria;c__Gammaproteobacteria;o__Burkholderiales;f__Burkholderiaceae;g__Polynucleobacter;s__Polynucleobacter sp002359975	03_JunE	13.4333	yes	0.873223	0.0165048	0.964387	0.989424	29660.8	12693	44033	3351	78	784	8	12	0	0	5	7	1.2683	0.0574094	2.04219	0.0482368	0.681164	0.0436789	0.572655	0.0256354	0.491396	0.0213414	0.44352	0.0205958	0.525268	0	0.295724	0	0.194813	0.0155394	0.178993	0.185658	0.199641	0.138326	0.320924	0.105867	0.966821	Epilimnion	0.0166241	NA	0.0165048	NA	0.0131677	NA	0.0113732	NA	0.0127855	NA	0.0135592	NA	0.016274	NA	0.0156036	NA	0.0180721	NA	0.0178632	0.0178827	0.016953	0.0180077	0.014003	NA	1	0	8	0	0	0	0	0	1	0	0	0	0	0	0	0	0	0	0	0	0	0	0	0	2	0	12	0	1	0	4	0	0	0	1	0	0	0	0	0	0	0	0	0	0	0	0	0	0	0	0	0	0	0	0	0	0	0	0	0	0	0	0	0	0	0	0	0	0	0	0	0	0	0	0	0	0	0	0	0	0	0	0	0	0	0	0	0	0	0	0	0	0	0	0	0
rMAG_662	sbin662_22_MarH	92.42	0.37	100	1935522	12	no	46.3	92.74	91.38	1	1	0	39	d__Bacteria;p__Proteobacteria;c__Gammaproteobacteria;o__Burkholderiales;f__Burkholderiaceae;g__Polynucleobacter;s__Polynucleobacter sp009924985	01_MayE	8.05576	no	0.884691	0.0176596	0.964583	0.990673	25292.4						0	2	0	0			1.14627	0.187074	0.796299	0.16397	0.329709	0.154803	0.306195	0.0942548	0.294025	0.0765518	0.315214	0.0671265	0.357518	0.0503014	0.476931	0.045083	0.419681	0.0547697	0.427428	0.439743	0.363818	0.466674	0.357314	0.276616	0.827379	Others	0.0176596	0.0188461	0.0192813	0.0178224	0.00845622	0.0190918	0.00603464	NA	0.00938312	NA	0.0151427	NA	0.0227973	NA	0.0196833	NA	0.0211609	NA	0.0206624	0.0205568	0.0207151	0.0213905	0.0172425	0.0203092	0	0	0	0	0	0	0	0	0	0	0	0	0	0	0	0	0	0	0	0	0	0	0	0	2	0	2	0	0	0	0	0	0	0	0	0	0	0	1	0	0	0	1	0	0	0	0	0	0	0	0	0	0	0	0	0	0	0	0	0	0	0	0	0	0	0	0	0	0	0	0	0	0	0	0	0	0	0	0	0	0	0	0	0	0	0	0	0	0	0	0	0	0	0	0	0
rMAG_1499	sbin1499_07_AugE	99.53	0.62	0	3246281	2	no	66.4	92.43	93.95	1	1	1	44	d__Bacteria;p__Proteobacteria;c__Gammaproteobacteria;o__Burkholderiales;f__Burkholderiaceae;g__Ramlibacter;s__	07_AugE	9.47656	no	0.998295	0.00341629	0.983221	0.999943	1258.05						0	2	0	0			0	0	0	0	0.0397157	0	1.38548	0	0.908448	0	0.184415	0	0	0	0	0	0	0	0	0	0	0	0	0	1	Epilimnion	NA	NA	NA	NA	NA	NA	0.00341629	NA	0.00507676	NA	0.00496404	NA	NA	NA	NA	NA	NA	NA	NA	NA	NA	NA	NA	NA	0	0	1	0	0	0	0	0	11	0	0	0	0	0	0	0	0	0	0	0	0	0	0	0	0	0	0	0	0	0	2	0	10	0	1	0	0	0	0	0	0	0	0	0	0	0	0	0	0	0	0	0	0	0	0	0	2	0	0	0	0	0	0	0	0	0	0	0	0	0	0	0	0	0	0	0	0	0	0	0	1	0	0	0	0	0	0	0	0	0	0	0	0	0	0	0
rMAG_1993	sbin1993_05_JulE	86.39	5.65	26.92	3437239	55	no	65.9	90.23	82.42	1	1	1	45	d__Bacteria;p__Proteobacteria;c__Gammaproteobacteria;o__Burkholderiales;f__Burkholderiaceae;g__Ramlibacter;s__	05_JulE	3.32174	no	0.897864	0.0232401	0.964768	0.999186	8167.31						2	2	0	0			0	0	0.174107	0	0.490654	0	0.0626736	0	0.0348485	0	0.0259204	0	0	0	0	0	0	0	0	0	0	0	0	0	1	Epilimnion	NA	NA	0.0222465	NA	0.0232401	NA	NA	NA	NA	NA	NA	NA	NA	NA	NA	NA	NA	NA	NA	NA	NA	NA	NA	NA	0	0	2	0	2	0	5	0	1	0	2	0	0	0	0	0	0	0	0	0	0	0	0	0	0	0	10	0	2	0	1	0	2	0	2	0	0	0	0	0	0	0	0	0	0	0	0	0	0	0	0	0	0	0	0	0	0	0	0	0	0	0	0	0	0	0	0	0	0	0	0	0	0	0	0	0	0	0	0	0	0	0	0	0	0	0	0	0	0	0	0	0	0	0	0	0
rMAG_1142	sbin1142_09_SepE	69.07	0.55	0	3332679	90	no	65.3	86.27	58.94	0	1	1	37	d__Bacteria;p__Proteobacteria;c__Gammaproteobacteria;o__Burkholderiales;f__Burkholderiaceae;g__Ramlibacter;s__	09_SepE	1.47548	no	0.728593	0.00926589	0.974768	0.999633	336.966						0	0	1	0			0	0	0	0	0.0478467	0	0.118557	0	0.237234	0	0.0205017	0	0	0	0	0	0	0	0	0	0	0	0	0	1	Epilimnion	NA	NA	NA	NA	NA	NA	NA	NA	0.00926589	NA	NA	NA	NA	NA	NA	NA	NA	NA	NA	NA	NA	NA	NA	NA	0	0	2	0	0	0	1	0	0	0	0	0	0	0	0	0	0	0	0	0	0	0	0	0	0	0	0	0	0	0	0	0	0	0	0	0	0	0	0	0	0	0	0	0	0	0	0	0	0	0	0	0	0	0	1	0	1	0	1	0	0	0	0	0	0	0	0	0	0	0	0	0	0	0	0	0	0	0	0	0	0	0	0	0	0	0	0	0	0	0	0	0	0	0	0	0
rMAG_618	sbin618_09_SepE	92.29	2.1	16.67	2858790	8	no	65.4	92.23	92.38	3	3	3	48	d__Bacteria;p__Proteobacteria;c__Gammaproteobacteria;o__Burkholderiales;f__Burkholderiaceae;g__RFTU01;s__RFTU01 sp009925955	07_AugE	11.2644	yes	0.974503	0.0119828	0.971162	0.997536	19339.7	11857	38617	4299	60	455	30	27	0	0	21	6	0	0	0.103112	0	1.59343	0	1.6372	0	0.684051	0	0.0890567	0	0	0	0	0	0	0	0	0	0	0	0	0	1	Epilimnion	NA	NA	NA	NA	0.0128887	NA	0.0119828	NA	0.0102156	NA	NA	NA	NA	NA	NA	NA	NA	NA	NA	NA	NA	NA	NA	NA	0	0	0	0	22	0	30	0	0	0	0	0	0	0	0	0	0	0	0	0	0	0	0	0	0	0	0	0	29	0	27	0	5	0	0	0	0	0	0	0	0	0	0	0	0	0	0	0	0	0	0	0	0	0	0	0	0	0	0	0	0	0	0	0	0	0	0	0	0	0	0	0	0	0	0	0	0	0	0	0	0	0	0	0	0	0	0	0	0	0	0	0	0	0	0	0
rMAG_235	sbin235_03_JunE	69.76	2.65	14.29	2832970	75	no	64.1	87.14	61.79	1	1	0	41	d__Bacteria;p__Proteobacteria;c__Gammaproteobacteria;o__Burkholderiales;f__Burkholderiaceae;g__Rhizobacter;s__	03_JunE	1.52519	no	0.743288	0.0119775	0.973427	0.999444	417.583						1	0	0	0			0.101856	0	0.23848	0	0	0	0	0	0	0	0	0	0	0	0	0	0	0	0	0.0270519	0	0	0.0243497	0	1	Epilimnion	NA	NA	0.0119775	NA	NA	NA	NA	NA	NA	NA	NA	NA	NA	NA	NA	NA	NA	NA	NA	NA	NA	NA	NA	NA	2	0	1	0	0	0	0	0	0	0	0	0	0	0	0	0	0	0	0	0	0	0	0	0	0	1	0	0	0	1	0	1	0	1	0	0	0	0	0	0	0	0	0	0	0	0	0	0	0	0	0	0	0	0	0	0	0	0	0	0	0	0	0	0	0	0	0	0	0	0	0	0	0	0	0	0	0	0	0	0	0	0	0	0	0	0	0	0	0	0	0	0	0	0	0	0
rMAG_536	sbin536_23_AprE	99.03	5.83	85.71	3342261	33	no	53.9	92.89	91.72	2	2	2	41	d__Bacteria;p__Proteobacteria;c__Gammaproteobacteria;o__Burkholderiales;f__Burkholderiaceae;g__Rhodoferax;s__	23_AprE	23.3556	yes	0.97585	0.0291493	0.969214	0.999498	65968.8	38376	159743	10375	258	11733	31	56	0	0	53	3	0.295133	0.0226287	0	0.0581912	0	0.0559783	0	0.0816732	0	0.087253	0	0.0443995	0	0.0587651	0	0.027592	0	0.0282314	0.0256593	0.0224777	0.790736	0.0950409	3.44834	0.186891	0.4034	Others	0.0257803	NA	NA	NA	NA	NA	NA	NA	NA	NA	NA	NA	NA	NA	NA	NA	NA	NA	NA	NA	0.0239917	NA	0.0291493	0.0260859	1	0	0	0	0	0	0	0	0	0	0	0	0	0	0	0	0	0	0	0	2	0	31	0	1	0	0	0	0	0	0	0	0	0	0	0	0	0	0	0	0	0	0	0	17	0	56	0	0	0	0	0	0	0	0	0	0	0	0	0	0	0	0	0	0	0	0	0	0	0	0	0	0	0	0	0	0	0	0	0	0	0	0	0	0	0	0	0	0	0	0	0	0	0	0	0
rMAG_3948	sbin3948_23_AprE	93.51	2.02	33.33	3848391	42	no	60.4	88.48	84.24	0	0	0	39	d__Bacteria;p__Proteobacteria;c__Gammaproteobacteria;o__Burkholderiales;f__Burkholderiaceae;g__Rhodoferax;s__	23_AprE	4.4129	no	0.946559	0.00942399	0.970562	0.999425	4009.21						5	1	1	0			0	0	0	0	0	0	0	0	0	0	0	0	0	0	0	0	0	0	0	0	0.0236618	0	0.663097	0	NA	Others	NA	NA	NA	NA	NA	NA	NA	NA	NA	NA	NA	NA	NA	NA	NA	NA	NA	NA	NA	NA	NA	NA	0.00942399	NA	0	0	0	0	0	0	0	0	0	0	0	0	0	0	0	0	0	0	0	0	1	0	5	0	0	0	0	0	0	0	0	0	0	0	0	0	0	0	0	0	0	0	0	0	0	0	1	0	0	0	0	0	0	0	0	0	0	0	0	0	0	0	0	0	0	0	0	0	0	0	1	0	0	0	0	0	0	0	0	0	0	0	0	0	0	0	0	0	0	0	0	0	0	0	0	0
rMAG_1471	sbin1471_22_MarH	82.32	6.15	17.39	3344749	74	no	58.1	88.06	80.16	0	1	1	38	d__Bacteria;p__Proteobacteria;c__Gammaproteobacteria;o__Burkholderiales;f__Burkholderiaceae;g__Rhodoferax;s__	22_MarH	2.63045	no	0.876909	0.0176409	0.964888	0.999372	2783.17						3	0	2	0			0.0382904	0.0348969	0	0.046492	0	0.0563161	0	0.0615473	0	0.061524	0	0.0467331	0.0192359	0.0444776	0.0592303	0.0333626	0.110509	0.035191	0.228171	0.227913	0.178763	0.361	0.205567	0.217777	0.232534	Others	NA	NA	NA	NA	NA	NA	NA	NA	NA	NA	NA	NA	NA	NA	NA	NA	NA	NA	0.0160621	0.0154059	0.0122798	0.0176409	0.0268828	0.0176567	0	1	0	0	0	0	0	0	0	0	0	0	0	0	0	0	0	0	0	0	0	3	10	1	0	0	0	0	0	0	0	0	0	0	0	0	0	0	0	0	0	0	0	0	0	0	6	0	0	0	0	1	0	1	0	0	0	1	0	0	0	1	0	1	0	1	0	0	0	2	1	0	0	0	0	0	0	0	0	0	0	0	0	0	0	0	0	0	0	0	0	0	0	0	0	0
rMAG_1836	sbin1836_01_MayE	75.31	0	0	5011286	100	no	52.9	93.54	86.99	1	2	1	60	d__Bacteria;p__Proteobacteria;c__Gammaproteobacteria;o__Burkholderiales;f__Burkholderiaceae;g__Rhodoferax;s__	01_MayE	9.74058	no	0.977943	0.00906044	0.974291	0.998945	12169.9						26	25	7	0			1.40672	0.0406915	0.0489081	0.045692	0	0.0220124	0	0.0253084	0	0.0324516	0	0	0	0.023541	0	0	0	0	0	0	0.124042	0.0238784	0.509622	0.0305032	0.884705	Others	0.00906044	NA	NA	NA	NA	NA	NA	NA	NA	NA	NA	NA	NA	NA	NA	NA	NA	NA	NA	NA	NA	NA	0.0190968	NA	26	1	5	0	0	0	1	0	0	0	1	0	0	0	0	0	8	0	6	6	4	1	38	0	25	1	2	0	0	0	0	0	1	0	1	0	0	0	0	0	4	0	3	4	7	1	39	0	7	1	0	0	0	0	0	0	0	0	0	0	0	0	0	0	0	0	0	0	0	0	8	0	0	0	0	0	0	0	0	0	0	0	0	0	0	0	0	0	0	0	0	0	0	0	0	0
rMAG_1444	sbin1444_24_AprH	72.6	0.64	0	3145610	78	no	57.3	89.67	63.85	0	0	0	30	d__Bacteria;p__Proteobacteria;c__Gammaproteobacteria;o__Burkholderiales;f__Burkholderiaceae;g__Rhodoferax;s__	24_AprH	2.37239	no	0.856366	0.00281415	0.983839	0.999867	238.11						0	0	2	0			0	0.0270853	0	0	0	0	0	0	0	0	0	0	0	0	0	0	0	0	0	0	0	0	0	0.376549	0	Hypolimnion	NA	NA	NA	NA	NA	NA	NA	NA	NA	NA	NA	NA	NA	NA	NA	NA	NA	NA	NA	NA	NA	NA	NA	0.00281415	1	1	0	0	0	0	0	0	0	0	0	0	0	0	0	0	0	0	0	0	0	0	0	0	1	0	0	0	0	0	0	0	0	0	0	0	0	0	0	0	0	0	0	0	0	0	0	0	0	1	0	0	0	0	0	0	0	0	0	0	0	0	0	0	0	0	0	0	0	0	0	2	0	0	0	0	0	0	0	0	0	0	0	0	0	0	0	0	0	0	0	0	0	0	0	0
rMAG_137	sbin137_13_NovE	64.13	1.03	40	3036536	118	no	60.8	90.02	76.73	0	0	0	30	d__Bacteria;p__Proteobacteria;c__Gammaproteobacteria;o__Burkholderiales;f__Burkholderiaceae;g__Rhodoferax;s__	15_DecE	3.57795	no	0.896158	0.0181429	0.960045	0.995012	7554.66						5	4	0	0			0.0625172	0.0700024	0.0657104	0.123154	0	0.183328	0	0.192671	0	0.16147	0.057628	0.182526	0.438336	0.141683	0.510969	0.122305	0.327528	0.111062	0.31386	0.297807	0.112459	0.272673	0.0567303	0.188037	0.490923	Others	NA	NA	NA	NA	NA	0.0227286	NA	0.0231446	NA	0.0235971	NA	0.0232773	0.0169522	0.0223912	0.0181429	NA	0.0220697	NA	0.0240014	0.0242508	NA	0.0242197	NA	0.0234967	0	0	1	0	0	2	0	1	0	3	1	1	0	4	5	2	3	4	1	3	1	2	1	2	0	0	0	0	0	0	0	0	0	0	0	0	1	1	4	1	0	1	0	0	0	0	0	0	0	0	0	0	0	0	0	0	0	0	0	0	0	0	0	0	0	0	0	0	0	0	0	0	0	0	0	0	0	0	0	0	0	0	0	0	0	0	0	0	0	0	0	0	0	0	0	0
rMAG_1075	sbin1075_21_MarE	98.08	0.59	25	2722533	8	no	53.2	93.79	93.03	2	2	2	38	d__Bacteria;p__Proteobacteria;c__Gammaproteobacteria;o__Burkholderiales;f__Burkholderiaceae;g__Rhodoferax;s__Rhodoferax sp005793295	21_MarE	11.4829	yes	0.992542	0.0138467	0.974705	0.995707	26459.9	14600	52595	3876	71	896	5	29	1	1	27	2	0.183618	0.0219718	0	0.0715091	0	0.097448	0	0.229342	0	0.279077	0	0.148084	0	0.230857	0	0.102347	0.0391123	0.12249	0.0819003	0.0625944	1.65169	0.297897	0.90055	0.413148	0.134592	Others	0.0199294	NA	NA	NA	NA	NA	NA	0.0122225	NA	0.00972866	NA	0.016981	NA	0.00888781	NA	NA	NA	NA	NA	NA	0.0138467	0.00986707	0.0245476	0.0116704	0	1	0	0	0	2	0	2	0	2	0	2	0	2	2	2	2	2	2	2	5	0	6	2	0	0	0	0	0	0	0	0	0	0	0	0	0	0	0	0	0	0	0	0	29	0	3	4	0	0	0	0	0	0	0	0	0	0	0	0	0	0	0	0	0	0	0	0	1	0	0	0	0	0	0	0	0	0	0	0	0	0	0	0	0	0	0	0	0	0	0	0	1	0	0	0
rMAG_305	sbin305_11_OctE	99.05	2.89	41.18	4266866	17	no	61.2	91.05	90.34	1	1	1	42	d__Bacteria;p__Proteobacteria;c__Gammaproteobacteria;o__Burkholderiales;f__Burkholderiaceae;g__Rhodoferax;s__Rhodoferax sp014190675	15_DecE	36.9634	yes	0.974913	0.0168669	0.971617	0.998707	45382.3	43801	128025	17422	284	4108	114	125	1	0	91	34	0.0270487	1.21378	0	2.55723	0	4.01063	0	4.29562	0.13563	3.66283	0.806067	4.27263	3.8973	3.64961	5.27941	3.08645	3.49167	2.753	3.94594	3.73862	0.992907	3.29722	0.216515	2.69705	0.274987	Others	NA	0.0212848	NA	0.0214775	NA	0.0226926	NA	0.0234187	NA	0.0231254	0.00972697	0.0229189	0.0133376	0.0221321	0.0168669	0.0220195	0.017777	0.0221933	0.01924	0.0191424	0.0170503	0.0195176	0.0161764	0.0200565	1	39	0	82	0	150	0	142	0	139	5	107	52	159	114	158	103	158	118	116	10	124	1	98	1	74	0	122	0	150	0	156	0	156	23	131	90	166	125	151	132	160	140	129	26	148	2	140	0	1	0	1	0	2	0	2	0	2	0	3	1	2	1	3	0	3	0	0	0	1	0	0	0	0	0	0	0	0	0	0	0	0	0	0	0	1	0	0	1	0	1	1	0	0	0	0
rMAG_3627	sbin3627_03_JunE	98.27	2.3	33.33	4417031	7	no	67.5	91.06	91.34	2	2	2	46	d__Bacteria;p__Proteobacteria;c__Gammaproteobacteria;o__Burkholderiales;f__Burkholderiaceae;g__Rubrivivax;s__	03_JunE	7.83297	no	0.984672	0.0096537	0.975415	0.999842	10075.8						67	56	3	0			0	0	1.23355	0.0296019	0.023819	0.0168328	0	0	0.029764	0	0.0265055	0	0.0199984	0	0	0	0	0	0	0	0	0	0	0	0.966353	Epilimnion	NA	NA	0.0096537	NA	NA	NA	NA	NA	NA	NA	NA	NA	NA	NA	NA	NA	NA	NA	NA	NA	NA	NA	NA	NA	0	0	67	0	0	0	0	0	0	0	0	0	0	0	0	0	0	0	0	0	0	0	0	0	0	0	56	0	0	0	1	0	1	0	3	0	0	0	0	0	0	0	0	0	0	0	0	0	0	0	3	0	0	0	0	0	0	0	0	0	0	0	0	0	0	0	0	0	0	0	0	0	0	0	0	0	0	0	0	0	0	0	0	0	0	0	0	0	0	0	0	0	0	0	0	0
rMAG_3274	sbin3274_11_OctE	63.84	2.38	28.57	3920158	137	no	68	80.49	49.76	1	1	1	36	d__Bacteria;p__Proteobacteria;c__Gammaproteobacteria;o__Burkholderiales;f__Burkholderiaceae;g__Rubrivivax;s__	11_OctE	0.928153	no	0.536128	0.0121632	0.964995	0.999324	159.943						1	4	0	0			0.0252182	0	0.0409625	0	0.0225367	0	0	0	0.0205203	0	0.159257	0	0	0.0266949	0	0	0	0	0	0	0	0	0	0	0.909567	Others	NA	NA	NA	NA	NA	NA	NA	NA	NA	NA	0.0121632	NA	NA	NA	NA	NA	NA	NA	NA	NA	NA	NA	NA	NA	0	0	4	0	1	0	2	0	2	0	1	0	0	0	1	0	0	0	0	0	1	0	0	0	0	1	9	0	2	1	5	0	4	0	4	1	1	2	3	1	2	2	1	3	1	0	0	1	0	0	1	0	0	0	0	0	0	0	0	0	0	0	0	0	0	0	0	0	1	0	0	0	0	0	0	0	0	0	0	0	0	0	0	0	0	0	0	0	0	0	0	0	0	0	0	0
rMAG_2563	sbin2563_07_AugE	94.39	2.54	37.5	3101811	12	no	54.9	88.56	90.89	1	1	1	44	d__Bacteria;p__Proteobacteria;c__Gammaproteobacteria;o__Burkholderiales;f__Burkholderiaceae;g__SYFN01;s__	07_AugE	5.39909	no	0.979632	0.00855151	0.981508	0.999901	4661.47						1	2	0	0			0	0	0.055726	0	0.417866	0	0.773435	0	0.118547	0	0.0805932	0	0.0481453	0	0.0292907	0	0.0263595	0	0	0	0	0	0	0	1	Epilimnion	NA	NA	NA	NA	0.0131985	NA	0.00855151	NA	NA	NA	NA	NA	NA	NA	NA	NA	NA	NA	NA	NA	NA	NA	NA	NA	0	0	0	0	2	0	1	0	1	0	1	0	0	0	0	0	0	0	0	0	0	0	0	0	0	0	0	0	0	0	2	0	0	0	0	0	0	0	0	0	0	0	0	0	0	0	0	0	0	0	0	0	0	0	0	0	0	0	0	0	0	0	0	0	0	0	0	0	0	0	0	0	0	0	0	0	0	0	0	0	0	0	0	0	0	0	0	0	0	0	0	0	0	0	0	0
rMAG_2054	sbin2054_13_NovE	93.87	1.88	25	3092387	32	no	54.3	89.31	88.45	0	1	0	70	d__Bacteria;p__Proteobacteria;c__Gammaproteobacteria;o__Burkholderiales;f__Burkholderiaceae;g__SYFN01;s__	05_JulE	3.7022	no	0.811426	0.0328127	0.940406	0.985588	19167.1						17	17	0	0			0	0	0.0521844	0	0.537897	0	0.487249	0	0.289826	0	0.277868	0	0.471491	0	0.19071	0	0.0957937	0	0.0441423	0.0458699	0	0	0	0	1	Epilimnion	NA	NA	NA	NA	0.0328127	NA	0.0301446	NA	0.0350204	NA	0.0264745	NA	0.0167433	NA	0.0207251	NA	NA	NA	NA	NA	NA	NA	NA	NA	0	0	0	0	17	0	25	0	15	0	3	0	0	0	0	0	0	0	0	0	0	0	0	0	0	0	1	0	17	0	22	0	9	0	3	0	0	0	0	0	0	0	0	0	0	0	0	0	0	0	0	0	0	0	0	0	0	0	1	0	1	0	0	0	0	0	0	0	0	0	0	0	0	0	0	0	0	0	0	0	0	0	0	0	0	0	0	0	0	0	0	0	0	0	0	0
rMAG_3928	sbin3928_03_JunE	90.19	4.01	26.32	3143271	38	no	54.5	88.87	79.75	0	0	0	35	d__Bacteria;p__Proteobacteria;c__Gammaproteobacteria;o__Burkholderiales;f__Burkholderiaceae;g__SYFN01;s__	03_JunE	2.56288	no	0.848315	0.0150724	0.969295	0.999512	1257.29						4	1	2	0			0.120361	0	0.394041	0	0.033292	0	0	0	0	0	0	0	0	0	0	0	0	0	0	0	0	0	0	0	1	Epilimnion	NA	NA	0.0150724	NA	NA	NA	NA	NA	NA	NA	NA	NA	NA	NA	NA	NA	NA	NA	NA	NA	NA	NA	NA	NA	0	0	4	0	0	0	3	0	1	0	1	0	0	0	1	0	0	0	0	0	0	0	0	0	0	0	1	0	0	0	2	0	0	0	2	0	0	0	0	0	0	0	0	0	0	0	0	0	0	0	2	0	0	0	0	0	0	0	0	0	0	0	1	0	0	0	0	0	0	0	0	0	0	0	0	0	0	0	0	0	0	0	0	0	0	0	0	0	0	0	0	0	0	0	0	0
rMAG_114	sbin114_03_JunE	85.07	4.94	23.81	2490550	75	no	55.2	86.15	65.21	0	0	0	39	d__Bacteria;p__Proteobacteria;c__Gammaproteobacteria;o__Burkholderiales;f__Burkholderiaceae;g__SYFN01;s__	05_JulE	4.56294	no	0.802873	0.0269868	0.94318	0.987478	23293.2						13	10	0	0			0	0	0.203222	0	0.663957	0	0.562935	0	0.245975	0	0.111782	0	0.0818336	0	0.0417225	0	0.0259524	0	0	0	0	0	0	0	1	Epilimnion	NA	NA	0.0208737	NA	0.0269868	NA	0.0195519	NA	0.0305679	NA	NA	NA	NA	NA	NA	NA	NA	NA	NA	NA	NA	NA	NA	NA	0	0	0	0	13	0	29	0	8	0	1	0	0	0	0	0	0	0	0	0	0	0	0	0	0	0	0	0	10	0	18	0	4	0	0	0	0	0	0	0	0	0	0	0	0	0	0	0	0	0	0	0	0	0	0	0	0	0	0	0	0	0	0	0	0	0	0	0	0	0	0	0	0	0	0	0	0	0	0	0	0	0	0	0	0	0	0	0	0	0	0	0	0	0	0	0
rMAG_1324	sbin1324_13_NovE	85.06	1.95	53.85	2551119	38	no	47.4	87.72	86.16	0	0	0	26	d__Bacteria;p__Proteobacteria;c__Gammaproteobacteria;o__Burkholderiales;f__Burkholderiaceae;g__SYFN01;s__	15_DecE	5.67133	no	0.974165	0.00269728	0.98541	0.999098	1780.4						1	2	2	0			0	0	0	0	0	0	0	0	0.0266159	0	0.109043	0	0.635349	0	0.800593	0	0.0266258	0	0	0	0	0	0	0	1	Epilimnion	NA	NA	NA	NA	NA	NA	NA	NA	NA	NA	NA	NA	0.00308716	NA	0.00269728	NA	NA	NA	NA	NA	NA	NA	NA	NA	0	0	0	0	0	0	0	0	0	0	0	0	1	0	1	0	0	0	0	0	0	0	0	0	0	0	0	0	0	0	0	0	0	0	0	0	0	0	2	0	0	0	0	0	0	0	0	0	0	0	0	0	0	0	0	0	0	0	0	0	0	0	2	0	0	0	0	0	0	0	0	0	0	0	0	0	0	0	0	0	0	0	0	0	0	0	0	0	0	0	0	0	0	0	0	0
rMAG_2079	sbin2079_11_OctE	74.93	4.23	47.06	2101877	26	no	55.1	90.08	86.82	0	0	0	33	d__Bacteria;p__Proteobacteria;c__Gammaproteobacteria;o__Burkholderiales;f__Burkholderiaceae;g__SYFN01;s__	07_AugE	4.84532	no	0.787934	0.0337999	0.935567	0.983679	31371.5						37	41	0	0			0	0	0.0280584	0	0.650423	0	0.693668	0	0.431702	0	0.346689	0	0.0939689	0	0.0570015	0	0.0259178	0	0	0	0	0	0	0	1	Epilimnion	NA	NA	NA	NA	0.0392999	NA	0.0337999	NA	0.0379815	NA	0.0415267	NA	NA	NA	NA	NA	NA	NA	NA	NA	NA	NA	NA	NA	0	0	0	0	21	0	37	0	19	0	0	0	0	0	0	0	0	0	0	0	0	0	0	0	0	0	0	0	20	0	41	0	25	0	3	0	0	0	0	0	0	0	0	0	0	0	0	0	0	0	0	0	0	0	0	0	0	0	0	0	0	0	0	0	0	0	0	0	0	0	0	0	0	0	0	0	0	0	0	0	0	0	0	0	0	0	0	0	0	0	0	0	0	0	0	0
rMAG_2755	sbin2755_09_SepE	52.74	0	0	2159389	86	no	54.6	87.44	59.16	0	0	0	27	d__Bacteria;p__Proteobacteria;c__Gammaproteobacteria;o__Burkholderiales;f__Burkholderiaceae;g__SYFN01;s__	09_SepE	1.59095	no	0.759675	0.0233556	0.96791	0.999122	1038.72						0	0	0	0			0	0	0	0	0	0	0.0599471	0	0.250084	0	0.187085	0	0.0267491	0	0	0	0	0	0	0	0	0	0	0	1	Epilimnion	NA	NA	NA	NA	NA	NA	NA	NA	0.0233556	NA	0.0130833	NA	NA	NA	NA	NA	NA	NA	NA	NA	NA	NA	NA	NA	0	0	0	0	0	0	0	0	0	0	1	0	0	0	0	0	0	0	0	0	0	0	0	0	0	0	0	0	0	0	0	0	0	0	1	0	0	0	0	0	0	0	0	0	0	0	0	0	0	0	0	0	0	0	0	0	0	0	0	0	0	0	0	0	0	0	0	0	0	0	0	0	0	0	0	0	0	0	0	0	0	0	0	0	0	0	0	0	0	0	0	0	0	0	0	0
rMAG_302	sbin302_19_FebE	87.16	1.48	22.22	2911983	72	no	47.9	86.27	75.8	0	1	0	34	d__Bacteria;p__Proteobacteria;c__Gammaproteobacteria;o__Burkholderiales;f__Burkholderiaceae;g__SYFN01;s__SYFN01 sp903846425	15_DecE	6.07842	no	0.91102	0.0199191	0.95645	0.990742	25182.5						15	23	0	0			0.0173249	0.0902528	0.0389355	0.110935	0.0324361	0.106835	0.0609431	0.0504901	0.114028	0.0434079	0.259794	0.0532757	0.790048	0.0275661	0.856956	0.0295762	0.36787	0.0354431	0.337478	0.288346	0.112001	0.189021	0.0429918	0.130855	0.809029	Others	NA	NA	NA	NA	NA	NA	NA	NA	NA	NA	0.0222251	NA	0.0205932	NA	0.0199191	NA	0.0160879	NA	0.0138828	0.0119469	NA	0.0102538	NA	NA	0	0	0	0	0	0	0	0	0	0	1	0	12	0	15	0	0	0	0	0	0	0	0	0	0	0	0	0	0	0	0	0	0	0	3	0	18	0	23	0	0	0	0	1	0	0	0	0	0	0	0	0	0	0	0	0	0	0	0	0	0	0	0	0	0	0	0	0	0	0	0	0	0	0	0	0	0	0	0	0	0	0	0	0	0	0	0	0	0	0	0	0	0	0	0	0
rMAG_477	sbin477_09_SepE	100	0.82	0	4755729	4	no	63.2	94.15	94.03	0	1	1	44	d__Bacteria;p__Proteobacteria;c__Gammaproteobacteria;o__Burkholderiales;f__Burkholderiaceae;g__SYIM01;s__	07_AugE	10.9634	yes	0.994575	0.00783259	0.979466	0.998998	11450.4	11652	38655	3841	63	244	12	20	3	0	16	4	0	0	0.0784483	0	0.267694	0	1.59276	0	0.825991	0	0.414374	0	0.220854	0	0.23109	0	0.0605294	0	0.0187618	0.0172268	0	0	0	0	1	Epilimnion	NA	NA	NA	NA	0.0079828	NA	0.00783259	NA	0.00692324	NA	0.00626999	NA	0.00648922	NA	0.00612965	NA	NA	NA	NA	NA	NA	NA	NA	NA	0	0	1	0	0	0	12	0	3	0	3	0	0	0	0	0	0	0	0	0	0	0	0	0	0	0	0	0	0	0	20	0	4	0	1	0	0	0	0	0	0	0	0	0	0	0	0	0	0	0	0	0	0	0	3	0	2	0	0	0	0	0	0	0	0	0	0	0	0	0	0	0	0	0	0	0	0	0	0	0	0	0	0	0	0	0	0	0	0	0	0	0	0	0	0	0
rMAG_3761	sbin3761_07_AugE	95.99	4.94	0	4162100	14	no	60.6	92.9	91.47	0	1	1	46	d__Bacteria;p__Proteobacteria;c__Gammaproteobacteria;o__Burkholderiales;f__Burkholderiaceae;g__SYIM01;s__	07_AugE	3.89251	no	0.962461	0.00268188	0.984351	0.999895	425.747						2	0	0	0			0	0	0	0	0	0	0.563141	0	0.0740541	0	0	0	0	0	0	0	0	0	0	0	0	0	0	0	1	Epilimnion	NA	NA	NA	NA	NA	NA	0.00268188	NA	NA	NA	NA	NA	NA	NA	NA	NA	NA	NA	NA	NA	NA	NA	NA	NA	0	1	0	1	0	1	2	1	0	2	0	1	0	1	0	2	1	1	1	1	0	1	0	1	0	0	0	0	0	0	0	0	0	0	0	0	0	0	0	0	0	0	0	0	0	0	0	0	0	0	0	0	0	0	0	0	0	0	0	0	0	0	0	0	0	0	0	0	0	0	0	0	0	0	0	0	0	0	0	0	0	0	0	0	0	0	0	0	0	0	0	0	0	0	0	0
rMAG_2204	sbin2204_05_JulE	68.97	0	0	3692895	73	no	61.8	91.34	74.04	0	1	0	40	d__Bacteria;p__Proteobacteria;c__Gammaproteobacteria;o__Burkholderiales;f__Burkholderiaceae;g__SYIM01;s__	05_JulE	2.3814	no	0.858507	0.0135367	0.975928	0.999551	1695.15						1	1	0	0			0	0	0	0	0.349049	0	0.206029	0	0.0363097	0	0	0	0	0	0	0	0	0	0	0	0	0	0	0	1	Epilimnion	NA	NA	NA	NA	0.0135367	NA	0.0159615	NA	NA	NA	NA	NA	NA	NA	NA	NA	NA	NA	NA	NA	NA	NA	NA	NA	0	0	2	0	1	0	2	0	0	0	0	0	0	0	0	0	0	0	0	0	0	0	0	0	0	0	1	0	1	0	1	0	1	0	0	0	1	0	1	0	0	0	0	0	0	0	0	0	0	0	0	0	0	0	0	0	0	0	0	0	0	0	0	0	0	0	0	0	0	0	0	0	0	0	0	0	0	0	0	0	0	0	0	0	0	0	0	0	0	0	0	0	0	0	0	0
rMAG_69	sbin69_09_SepE	87.24	0.62	0	2997920	57	no	53	91.2	74.73	1	0	0	36	d__Bacteria;p__Proteobacteria;c__Gammaproteobacteria;o__Burkholderiales;f__Burkholderiaceae;g__UBA3064;s__UBA3064 sp005787245	07_AugE	16.9563	yes	0.980958	0.00973203	0.976108	0.996405	21376.5	18341	38623	6265	253	603	61	40	6	0	28	12	0	0	0.037173	0	0.531409	0	2.41937	0	0.367897	0	0.246125	0	0.228674	0	0.138309	0	0	0	0	0	0	0	0	0	1	Epilimnion	NA	NA	NA	NA	0.00924517	NA	0.00973203	NA	0.0110341	NA	0.00833109	NA	0.00715327	NA	0.00663075	NA	NA	NA	NA	NA	NA	NA	NA	NA	0	0	0	0	7	0	61	0	3	0	0	0	0	0	0	0	0	0	0	0	0	0	0	0	0	0	0	0	3	0	40	0	5	0	0	0	0	0	0	0	0	0	0	0	0	0	0	0	0	0	0	0	0	0	6	0	1	0	0	0	0	0	0	0	0	0	0	0	0	0	0	0	0	0	0	0	0	0	0	0	0	0	0	0	0	0	0	0	0	0	0	0	0	0	0	0
rMAG_2411	sbin2411_03_JunE	88.79	1.65	50	3774248	72	no	63.6	88.93	67.74	1	0	1	41	d__Bacteria;p__Proteobacteria;c__Gammaproteobacteria;o__Burkholderiales;f__Burkholderiaceae;g__UBA4615;s__	03_JunE	1.65126	no	0.785825	0.00441673	0.982891	0.999851	133.272						1	0	0	0			0.0949684	0	0.257356	0	0.0822578	0	0.0864265	0	0.190421	0	0.0194393	0	0.0204588	0	0.0141665	0	0	0	0	0	0	0	0	0	1	Epilimnion	NA	NA	0.00441673	NA	NA	NA	NA	NA	0.0035185	NA	NA	NA	NA	NA	NA	NA	NA	NA	NA	NA	NA	NA	NA	NA	0	0	1	0	0	0	0	0	0	0	0	0	0	0	0	0	0	0	0	0	0	0	0	0	0	0	0	0	0	0	0	0	0	0	0	0	0	0	0	0	0	0	0	0	0	0	0	0	0	0	0	0	0	0	0	0	0	0	0	0	0	0	0	0	0	0	0	0	0	0	0	0	0	0	0	0	0	0	0	0	0	0	0	0	0	0	0	0	0	0	0	0	0	0	0	0
rMAG_2670	sbin2670_11_OctE	96.17	0.05	0	2078117	3	no	56.7	94.68	91.17	1	1	1	42	d__Bacteria;p__Proteobacteria;c__Gammaproteobacteria;o__Burkholderiales;f__Burkholderiaceae;g__UBA954;s__	07_AugE	10.6085	yes	0.991115	0.0109251	0.971699	0.997072	18810.3	7556	29169	2121	58	186	4	12	1	0	12	0	0	0	0	0	0.180518	0	1.52649	0	1.41402	0	0.711561	0	0.179722	0	0	0	0	0	0	0	0	0	0	0	1	Epilimnion	NA	NA	NA	NA	0.0082174	NA	0.0109251	NA	0.0133663	NA	0.0112816	NA	0.00757853	NA	NA	NA	NA	NA	NA	NA	NA	NA	NA	NA	0	0	0	0	0	0	4	0	4	0	0	0	0	0	0	0	0	0	0	0	0	0	0	0	0	0	0	0	0	0	12	0	11	0	1	0	0	0	0	0	0	0	0	0	0	0	0	0	0	0	0	0	0	0	1	0	0	0	0	0	0	0	0	0	0	0	0	0	0	0	0	0	0	0	0	0	0	0	0	0	1	0	0	0	0	0	0	0	0	0	0	0	0	0	0	0
rMAG_1116	sbin1116_ccMAG	97.14	0.45	50	1997776	7	no	53.6	93.11	83.62	1	1	1	42	d__Bacteria;p__Proteobacteria;c__Gammaproteobacteria;o__Burkholderiales;f__Burkholderiaceae;g__UBA954;s__UBA954 sp002293155	09_SepE	3.25196	no	0.928995	0.00735266	0.982756	0.998536	2313.07						2	1	0	0			0	0	0.0226315	0	0.207479	0	0.361149	0	0.51292	0	0.379032	0	0.0624633	0	0	0	0	0	0	0	0	0	0	0	1	Epilimnion	NA	NA	NA	NA	0.00826757	NA	0.00882566	NA	0.00735266	NA	0.00670321	NA	NA	NA	NA	NA	NA	NA	NA	NA	NA	NA	NA	NA	0	0	0	0	0	0	0	0	2	0	1	0	0	0	0	0	0	0	0	0	0	0	0	0	0	0	0	0	0	0	1	0	1	0	1	0	0	0	0	0	0	0	0	0	0	0	0	0	0	0	0	0	0	0	0	0	0	0	0	0	0	0	0	0	0	0	0	0	0	0	0	0	0	0	0	0	0	0	0	0	0	0	0	0	0	0	0	0	0	0	0	0	0	0	0	0
rMAG_3232	sbin3232_24_AprH	84.6	3.9	35.71	2364139	54	no	50.6	84.81	75.08	2	0	0	29	d__Bacteria;p__Proteobacteria;c__Gammaproteobacteria;o__Burkholderiales;f__Gallionellaceae;g__Nitrotoga;s__	24_AprH	2.5541	no	0.858044	0.0174462	0.973461	0.99991	2644.51						0	4	0	0			0	0	0	0	0	0	0	0.0363355	0	0.0265879	0	0.0182913	0	0.0274409	0	0	0	0	0	0	0	0	0	0.402043	0	Hypolimnion	NA	NA	NA	NA	NA	NA	NA	NA	NA	NA	NA	NA	NA	NA	NA	NA	NA	NA	NA	NA	NA	NA	NA	0.0174462	0	0	0	0	0	1	0	0	0	0	0	0	0	0	0	0	0	1	0	0	0	0	0	0	0	0	0	0	0	0	0	0	0	0	0	0	0	0	0	0	0	0	0	0	0	0	0	4	0	0	0	0	0	0	0	0	0	0	0	0	0	0	0	0	0	0	0	0	0	0	0	0	0	0	0	0	0	0	0	0	0	0	0	0	0	0	0	0	0	0	0	0	0	0	0	0
rMAG_4446	sbin4446_24_AprH	65.78	0	0	981158	16	no	50.7	90.04	89.13	1	1	2	22	d__Bacteria;p__Proteobacteria;c__Gammaproteobacteria;o__Burkholderiales;f__Gallionellaceae;g__Nitrotoga;s__Nitrotoga sp002470125	24_AprH	4.01286	no	0.959254	0.00346469	0.987107	0.999812	1337.2						0	0	0	0			0	0.0299884	0	0	0	0	0	0.077917	0	0.0685981	0	0.0291334	0	0	0	0	0	0	0	0	0	0	0	0.635325	0	Hypolimnion	NA	NA	NA	NA	NA	NA	NA	NA	NA	NA	NA	NA	NA	NA	NA	NA	NA	NA	NA	NA	NA	NA	NA	0.00346469	0	0	0	0	0	0	0	0	0	0	0	0	0	0	0	0	0	0	0	0	0	0	0	0	0	0	0	0	0	0	0	0	0	0	0	0	0	0	0	0	0	0	0	0	0	0	0	0	0	0	0	0	0	0	0	0	0	0	0	0	0	0	0	0	0	0	0	0	0	0	0	0	0	0	0	0	0	0	0	0	0	0	0	0	0	0	0	0	0	0	0	0	0	0	0	0
rMAG_2053	sbin2053_13_NovE	97.44	0.45	50	1385532	7	no	36.8	94.3	95.21	1	1	1	37	d__Bacteria;p__Proteobacteria;c__Gammaproteobacteria;o__Burkholderiales;f__Methylophilaceae;g__Methylopumilus;s__	15_DecE	22.588	yes	0.968616	0.016475	0.959763	0.984939	45080.2	15271	43405	2424	57	1303	3	12	3	0	9	3	0.800391	0.15471	0.983227	0.146445	0.320788	0.168354	0.103097	0.165911	0.369731	0.121921	1.6104	0.124207	2.1198	0.119077	3.16095	0.133289	2.00402	0.160371	1.34547	1.376	1.09763	0.93826	0.918753	0.68675	0.89305	Others	0.0216262	0.0254743	0.0201884	0.0238582	0.0212165	0.0258064	NA	0.0231933	0.0263346	NA	0.0259507	NA	0.0208388	NA	0.016475	0.023562	0.021335	0.024134	0.0243918	0.0244403	0.0256952	0.0252119	0.0246462	0.0250975	1	0	1	0	0	0	0	0	0	0	3	0	1	0	3	0	5	0	0	0	0	0	0	1	0	0	9	0	0	0	0	0	0	0	11	0	8	1	12	1	13	1	9	6	3	6	4	1	0	0	0	0	0	0	0	0	0	0	1	0	0	0	3	0	2	0	1	1	0	0	0	0	0	0	0	0	0	0	0	0	0	0	0	0	0	0	0	0	0	0	0	0	0	0	0	0
rMAG_3123	sbin3123_17_JanE	66.03	2.14	80	826163	5	no	35.9	94.68	93.87	0	0	0	21	d__Bacteria;p__Proteobacteria;c__Gammaproteobacteria;o__Burkholderiales;f__Methylophilaceae;g__Methylopumilus;s__	15_DecE	11.7389	yes	0.76836	0.0106641	0.960958	0.976574	25456.2	6305	13691	887	19	129	0	1	0	0	1	0	0.28686	0.151749	0.405875	0.154416	0.135249	0.217372	0.0310794	0.260477	0.116453	0.191459	0.568086	0.188195	0.82329	0.227102	1.64014	0.25956	1.46072	0.285666	0.86395	0.889393	0.636619	0.570736	0.49548	0.492052	0.708286	Others	0.0107419	0.018518	0.00992375	0.0165874	0.00933691	0.0173246	NA	0.0175176	NA	0.0164671	0.0139347	0.0163211	0.0110959	0.0165755	0.0106641	0.0173725	0.0114037	0.0183331	0.0140153	0.014249	0.0151397	0.0157582	0.0134903	0.0163334	0	0	0	0	0	0	0	0	0	0	0	0	0	0	0	0	1	0	0	0	0	0	0	0	0	0	0	0	0	0	0	0	0	0	0	0	1	0	1	0	1	0	1	1	0	1	0	0	0	0	0	0	0	0	0	0	0	0	0	0	0	0	0	0	0	0	0	0	0	0	0	0	0	0	0	0	0	0	0	0	0	0	0	0	0	0	0	0	0	0	0	0	0	0	0	0
rMAG_711	sbin711_12_OctH	97.44	0.43	0	1315460	1	no	37.2	94.08	96.87	1	1	1	35	d__Bacteria;p__Proteobacteria;c__Gammaproteobacteria;o__Burkholderiales;f__Methylophilaceae;g__Methylopumilus;s__Methylopumilus sp014190615	18_JanH	44.4455	yes	0.994705	0.0222845	0.974959	0.999675	58402.4	18914	50791	3396	85	3640	17	19	1	1	18	1	0.0386687	3.05744	0	3.26135	0	4.46532	0	5.90839	0.0830162	4.45655	0.416554	4.57511	0.48558	5.51352	1.68215	5.93181	3.41834	6.23446	4.23568	4.47711	3.62102	4.15726	1.81247	4.54804	0.0678605	Others	NA	0.0193302	NA	0.0198902	NA	0.0206427	NA	0.0209764	NA	0.0208425	0.0209491	0.0212908	0.0188128	0.0214953	0.0211516	0.0220096	0.0224127	0.0222845	0.0228546	0.0230946	0.0219424	0.0225924	0.019962	0.0222945	1	9	2	5	0	12	0	9	0	10	3	6	2	16	5	15	14	17	15	15	15	18	7	15	1	10	1	10	1	12	1	14	1	16	2	9	1	16	8	19	16	19	17	16	14	17	7	18	0	1	0	0	0	2	0	1	0	1	0	0	0	2	1	3	2	1	1	1	3	1	1	2	0	1	0	1	0	1	0	1	0	1	0	1	0	2	1	1	1	1	1	1	1	1	1	1
rMAG_179	sbin179_05_JulE	97.44	0	0	1231700	1	no	37.2	93.96	97.7	1	1	1	36	d__Bacteria;p__Proteobacteria;c__Gammaproteobacteria;o__Burkholderiales;f__Methylophilaceae;g__Methylopumilus;s__Methylopumilus universalis	11_OctE	54.1606	yes	0.99065	0.0175394	0.978918	0.999768	51914.4	15343	43356	2825	54	2365	3	3	0	0	3	0	5.00756	0.427208	5.13986	0.422083	2.45527	0.434101	2.24258	0.345997	4.40233	0.251167	8.8632	0.232311	2.23694	0.210133	1.30866	0.196922	1.90853	0.225091	1.76031	1.83569	2.08745	1.64751	1.78833	0.97996	0.926267	Others	0.016074	0.012752	0.0156355	0.0129033	0.0116035	0.0137931	0.00942902	0.0139243	0.0129605	0.0150031	0.0175394	0.0143585	0.0202523	0.0148402	0.021022	0.0151991	0.023278	0.0146756	0.0243237	0.0241951	0.02397	0.0246991	0.0220972	0.0238088	1	0	3	0	0	0	1	0	3	0	3	0	0	0	0	0	2	0	1	0	1	3	1	1	4	0	2	0	0	0	0	0	1	0	3	0	1	0	0	0	2	0	1	1	2	4	1	0	0	0	0	0	0	0	0	0	0	0	0	0	0	0	0	0	0	0	0	0	0	0	0	0	0	0	0	0	0	0	0	0	0	0	0	0	0	0	0	0	0	0	0	0	0	0	0	0
rMAG_1806	sbin1806_21_MarE	85.37	2.56	42.86	1909372	34	no	46.3	85.13	77.56	0	6	4	57	d__Bacteria;p__Proteobacteria;c__Gammaproteobacteria;o__Burkholderiales;f__Neisseriaceae;g__;s__	21_MarE	2.99057	no	0.908194	0.0152091	0.974178	0.999843	4096.63						0	0	0	0			0.0725153	0.0253796	0.0178766	0.0211612	0.0233443	0	0	0	0	0	0.0254182	0	0	0	0.087248	0	0.215958	0	0.0997679	0.0738945	0.430865	0.100426	0.206221	0.109801	0.829485	Others	NA	NA	NA	NA	NA	NA	NA	NA	NA	NA	NA	NA	NA	NA	NA	NA	0.0158722	NA	NA	NA	0.0152091	NA	0.00682423	NA	0	0	0	0	0	0	0	0	0	0	0	0	0	0	0	0	0	0	0	0	0	0	0	0	0	0	0	0	0	0	0	0	0	0	0	0	0	0	0	0	0	0	0	0	0	0	0	0	0	0	0	0	0	0	0	0	0	0	0	0	0	0	0	0	0	0	0	0	0	0	0	0	0	0	0	0	0	0	0	0	0	0	0	0	0	0	0	0	0	0	0	0	0	0	0	0
rMAG_1024	sbin1024_10_SepH_circ	94.73	0	0	1362240	1	yes	40.7	88.73	98.49	1	1	1	40	d__Bacteria;p__Proteobacteria;c__Gammaproteobacteria;o__Burkholderiales;f__Nitrosomonadaceae;g__BJGV01;s__BJGV01 sp014190895	10_SepH	17.2384	yes	0.999861	0.00234533	0.990611	0.999996	2054.7	867	1462	466	1	3	1	1	0	0	0	1	0	1.57596	0	2.27872	0	2.47788	0	2.69311	0	2.81326	0	2.24824	0	2.41103	0.167527	2.15948	0.253791	2.27621	0.302772	0.241706	0.0223163	0.200535	0	1.51108	0.00889909	Hypolimnion	NA	0.00236946	NA	0.00223324	NA	0.00242219	NA	0.00247163	NA	0.00234533	NA	0.00215916	NA	0.00216666	0.00143384	0.00232261	0.00182224	0.00237909	0.00188841	0.00192121	NA	0.00257042	NA	0.00229664	0	1	0	1	0	1	0	1	0	1	0	0	0	1	0	1	0	1	0	0	0	0	0	1	0	0	0	1	0	0	0	0	0	1	0	0	0	2	0	1	0	2	0	0	0	0	0	2	0	0	0	0	0	0	0	0	0	0	0	0	0	0	0	0	0	0	0	0	0	0	0	0	0	0	0	0	0	0	0	0	0	0	0	0	0	0	0	0	0	0	0	0	0	0	0	0
rMAG_392	sbin392_19_FebE	97.18	0.16	0	1587422	13	no	50	88.4	91.07	1	1	1	43	d__Bacteria;p__Proteobacteria;c__Gammaproteobacteria;o__Burkholderiales;f__Nitrosomonadaceae;g__VFJL01;s__VFJL01 sp013450215	14_NovH	117.782	yes	0.990471	0.00646357	0.983218	0.999471	10798	5053	8496	3184	28	380	88	34	1	6	31	3	0	5.40284	0	4.46213	0	4.18897	0	7.18593	0.0173888	5.81094	0.0219309	15.9198	0.0196963	17.5855	0.335552	5.76625	0.689179	5.98231	0.805977	0.574634	0.192659	1.19564	0.0227523	10.6211	0.00591407	Hypolimnion	NA	0.00473479	NA	0.00436107	NA	0.00467872	NA	0.00545799	NA	0.00574532	NA	0.00719229	NA	0.00646357	0.00426361	0.00621779	0.0049915	0.00645388	0.00499808	0.00439881	0.00412246	0.00528379	NA	0.00719355	0	61	0	45	0	46	0	60	0	60	0	68	0	88	0	71	3	64	0	0	0	3	0	50	0	32	0	30	0	25	0	32	0	32	0	33	0	34	1	30	2	32	7	1	0	17	0	30	0	2	0	3	0	0	0	3	0	3	0	1	0	1	0	3	0	2	1	0	0	0	0	1	0	3	0	3	0	4	0	6	0	5	0	6	0	6	0	4	0	4	0	0	0	0	0	1
rMAG_464	sbin464_04_JunH	96.82	3.48	9.09	4649694	74	no	65.1	92.79	88.62	1	1	1	47	d__Bacteria;p__Proteobacteria;c__Gammaproteobacteria;o__Burkholderiales;f__SG8-39;g__;s__	04_JunH	4.37319	no	0.962509	0.011003	0.97494	0.999455	5342.07						3	3	0	0			0	0.425287	0	0.671919	0	0.482866	0	0.280431	0	0.272388	0	0.338959	0.0436638	0.299238	0.200916	0.38272	0.180672	0.44847	0.178049	0.166173	0.0602555	0.149253	0	0.233694	0.0719694	Others	NA	0.0107845	NA	0.011003	NA	0.0124645	NA	0.0122632	NA	0.0122979	NA	0.0137741	NA	0.0146207	0.0123192	0.0145934	0.0127577	0.0142374	0.0122815	0.011455	NA	0.0126319	NA	0.0131269	0	1	0	3	0	4	0	0	0	0	0	0	0	0	0	4	1	6	0	0	0	1	0	1	0	2	0	3	0	2	0	0	0	1	0	0	0	1	0	4	0	7	0	0	0	0	0	0	0	0	0	0	0	0	0	0	0	0	0	0	0	0	0	0	0	1	0	0	0	0	0	0	0	0	0	0	0	0	0	0	0	0	0	0	0	0	0	0	0	0	0	0	0	0	0	0
rMAG_921	sbin921_16_DecH	82.07	5.56	4.55	4305023	94	no	61.1	86.75	78.72	1	1	1	35	d__Bacteria;p__Proteobacteria;c__Gammaproteobacteria;o__Burkholderiales;f__SG8-39;g__CAITSH01;s__	16_DecH	2.5765	no	0.862974	0.0180431	0.966826	0.99956	3071.76						2	0	0	0			0	0.13346	0	0.193266	0	0.323821	0	0.223558	0	0.239163	0	0.34494	0.0267163	0.249677	0.165662	0.38147	0.118101	0.344313	0.170216	0.149851	0.0334225	0.144057	0	0.186721	0.0843125	Others	NA	NA	NA	0.0148401	NA	0.0166696	NA	0.0165236	NA	0.0162529	NA	0.0165961	NA	0.0168836	0.0131154	0.0180431	NA	0.0176001	0.0144408	0.0144954	NA	0.0147095	NA	0.0153939	0	0	0	1	0	2	0	1	0	1	0	1	0	2	0	2	0	5	0	0	0	0	0	0	0	0	0	0	0	1	0	0	0	0	0	0	0	1	0	0	0	10	0	0	0	0	0	0	0	0	0	0	0	0	0	0	0	0	0	0	0	0	0	0	0	0	0	0	0	0	0	0	0	0	0	0	0	0	0	0	0	0	0	0	0	0	0	0	0	0	0	0	0	0	0	0
rMAG_3926	sbin3926_07_AugE	60.34	0	0	2606552	64	no	65.3	83.26	46.11	0	0	0	30	d__Bacteria;p__Proteobacteria;c__Gammaproteobacteria;o__Burkholderiales;f__SG8-41;g__Ga0077527;s__	07_AugE	1.25238	no	0.678628	0.00812909	0.978915	0.998612	186.837						1	0	0	0			0	0	0.0419539	0	0.0427239	0	0.183822	0	0.0286973	0	0	0	0	0	0	0	0	0	0	0	0	0	0	0	1	Epilimnion	NA	NA	NA	NA	NA	NA	0.00812909	NA	NA	NA	NA	NA	NA	NA	NA	NA	NA	NA	NA	NA	NA	NA	NA	NA	0	0	0	0	0	0	1	0	1	0	0	0	0	0	0	0	0	0	0	0	0	0	0	0	0	0	0	0	0	0	0	0	0	0	0	0	0	0	0	0	0	0	0	0	0	0	0	0	0	0	0	0	0	0	0	0	0	0	0	0	0	0	0	0	0	0	0	0	0	0	0	0	0	0	0	0	0	0	0	0	0	0	0	0	0	0	0	0	0	0	0	0	0	0	0	0
rMAG_598	sbin598_ccMAG	97.91	7.66	11.43	5808112	50	no	60.7	87.6	81.85	0	1	1	50	d__Bacteria;p__Proteobacteria;c__Gammaproteobacteria;o__Burkholderiales;f__SG8-41;g__PALSA-1004;s__	06_JulH	3.41612	no	0.88587	0.0125848	0.963959	0.995508	5257.82						11	11	0	0			0	0.185791	0	0.32178	0	0.567789	0	0.309509	0	0.285666	0	0.39503	0.0166681	0.283204	0.126963	0.418019	0.0908608	0.450006	0.101156	0.0950308	0.017762	0.0982045	0	0.174345	0.0493507	Hypolimnion	NA	0.0115635	NA	0.01179	NA	0.0125848	NA	0.0126514	NA	0.0128808	NA	0.0125859	NA	0.012924	0.0147817	0.0127614	NA	0.0128733	NA	NA	NA	NA	NA	0.016954	0	1	0	2	0	11	0	2	0	4	0	2	0	4	1	10	1	9	1	0	0	1	0	1	0	0	0	0	0	11	0	1	0	1	0	0	0	0	1	4	0	10	0	0	0	0	0	0	0	0	0	0	0	0	0	0	0	0	0	0	0	0	0	0	0	1	0	0	0	0	0	0	0	0	0	0	0	0	0	0	0	0	0	0	0	0	0	0	0	0	0	0	0	0	0	0
rMAG_2369	sbin2369_13_NovE	89.82	0.61	0	2578782	45	no	34.1	89.09	77.64	0	2	2	37	d__Bacteria;p__Proteobacteria;c__Gammaproteobacteria;o__Burkholderiales;f__UBA11063;g__UBA11063;s__	13_NovE	3.51997	no	0.939064	0.00164212	0.987271	0.99993	209.401						1	2	0	0			0	0	0	0	0	0	0	0	0	0	0	0	0.504343	0.262407	0	0.102281	0	0.0581841	0	0	0	0	0	0	0.580351	Others	NA	NA	NA	NA	NA	NA	NA	NA	NA	NA	NA	NA	0.00164212	0.00153501	NA	NA	NA	NA	NA	NA	NA	NA	NA	NA	0	0	0	0	0	0	0	0	2	0	3	0	1	0	1	0	0	0	0	0	0	0	0	0	0	0	0	0	0	0	0	0	1	0	2	0	2	0	1	0	1	0	0	0	0	1	0	0	0	0	0	0	0	0	0	0	0	0	0	0	0	0	0	0	0	0	0	0	0	0	0	0	0	0	0	0	0	0	0	0	0	0	0	0	0	0	0	0	0	0	0	0	0	0	0	0
rMAG_3904	sbin3904_17_JanE	54.12	0.17	0	1402813	64	no	35.9	81.84	38.71	0	0	0	30	d__Bacteria;p__Proteobacteria;c__Gammaproteobacteria;o__Burkholderiales;f__UBA11063;g__UBA11063;s__	17_JanE	2.45811	no	0.755363	0.00588199	0.982753	0.999253	825.484						3	2	2	0			0	0	0	0	0	0	0	0	0	0	0	0	0	0	0	0	0.371918	0.141948	0.190942	0.187187	0.067989	0.109623	0	0.0801239	NA	Others	NA	NA	NA	NA	NA	NA	NA	NA	NA	NA	NA	NA	NA	NA	NA	NA	0.00588199	0.00714263	0.00710528	0.00696948	NA	NA	NA	NA	0	1	0	0	0	0	1	0	0	0	3	0	0	0	0	2	3	1	3	2	2	2	0	3	0	4	0	0	0	0	0	0	0	0	2	0	0	0	0	0	2	1	2	0	0	0	0	0	0	1	0	0	0	0	0	0	0	0	0	0	0	0	0	0	2	0	1	0	1	0	0	0	0	0	0	0	0	0	0	0	0	0	0	0	0	0	0	0	0	0	0	0	0	0	0	0
rMAG_2951	sbin2951_18_JanH	90.99	1.16	50	2406413	9	no	38.2	89.52	87.87	1	1	1	38	d__Bacteria;p__Proteobacteria;c__Gammaproteobacteria;o__Coxiellales;f__Coxiellaceae;g__2-02-FULL-42-43;s__	18_JanH	5.38527	no	0.98116	0.00135262	0.991703	0.999975	49.4512						0	0	0	0			0	0	0	0	0	0	0	0.0417484	0	0.046058	0	0.0286707	0	0.0224657	0	0.0535572	0	0.755465	0.0242265	0.0249793	0	0	0	0	0	Hypolimnion	NA	NA	NA	NA	NA	NA	NA	NA	NA	NA	NA	NA	NA	NA	NA	NA	NA	0.00135262	NA	NA	NA	NA	NA	NA	0	0	0	0	0	0	0	0	0	0	0	0	0	0	0	0	0	0	0	0	0	0	0	0	0	0	0	0	0	0	0	0	0	0	0	0	0	0	0	0	0	0	0	0	0	0	0	0	0	0	0	0	0	0	0	0	0	0	0	0	0	0	0	0	0	0	0	0	0	0	0	0	0	0	0	0	0	0	0	0	0	0	0	0	0	0	0	0	0	0	0	0	0	0	0	0
rMAG_52	sbin52_15_DecE	84.67	5.23	23.33	4094943	76	no	64.6	88.55	78.02	0	0	0	45	d__Bacteria;p__Proteobacteria;c__Gammaproteobacteria;o__Ga0077536;f__Ga0077536;g__Ga0077536;s__	15_DecE	2.31657	no	0.873536	0.00459052	0.979946	0.999958	329.919						0	0	0	0			0	0	0	0	0	0	0	0	0.0549723	0	0.0461628	0	0.153601	0	0.336216	0	0.183209	0	0.153806	0.177246	0.059299	0.157153	0.023154	0.0644262	1	Epilimnion	NA	NA	NA	NA	NA	NA	NA	NA	NA	NA	NA	NA	0.0081712	NA	0.00459052	NA	0.00468771	NA	0.00692117	0.00665943	NA	0.0069987	NA	NA	0	0	0	0	0	0	0	0	0	0	0	0	0	0	0	0	0	0	0	0	0	0	0	0	0	0	0	0	0	0	1	0	0	0	0	0	0	0	0	0	0	0	0	0	0	0	0	0	0	0	0	0	0	0	0	0	0	0	0	0	0	0	0	0	1	0	0	0	0	0	0	0	0	0	0	0	0	0	0	0	0	0	0	0	0	0	0	0	0	0	0	0	0	0	0	0
rMAG_3145	sbin3145_03_JunE	72.31	0.88	0	3457194	87	no	62.8	86.98	55	2	1	1	44	d__Bacteria;p__Proteobacteria;c__Gammaproteobacteria;o__Ga0077536;f__Ga0077536;g__Ga0077536;s__	03_JunE	1.32188	no	0.724052	0.00569945	0.984015	1	52.9331						0	0	0	0			0.0174227	0	0.206443	0	0.0927632	0	0.0649796	0	0.0970649	0	0.0223514	0	0	0	0	0	0	0	0	0	0	0	0	0	1	Epilimnion	NA	NA	0.00569945	NA	NA	NA	NA	NA	NA	NA	NA	NA	NA	NA	NA	NA	NA	NA	NA	NA	NA	NA	NA	NA	0	0	0	0	0	0	0	0	0	0	0	0	0	0	0	0	0	0	0	0	1	0	1	1	0	0	0	0	0	0	0	0	0	0	0	0	0	0	0	0	0	0	0	0	0	0	0	0	0	0	0	0	0	0	0	0	0	0	0	0	0	0	0	0	0	0	0	0	0	0	0	0	0	0	0	0	0	0	0	0	0	0	0	0	0	0	0	0	0	0	0	0	0	0	0	0
rMAG_357	sbin357_02_MayH_circ	89.87	1.06	0	2397162	1	yes	60.1	93.19	91.63	1	1	1	47	d__Bacteria;p__Proteobacteria;c__Gammaproteobacteria;o__GCA-2729495;f__GCA-2729495;g__SHZI01;s__	02_MayH	12.0623	yes	0.99864	0.00230684	0.987094	0.999983	637.42	609	696	200	1	22	1	7	0	0	4	3	0	1.92902	0	1.03808	0	0.703536	0	0.957282	0	1.33801	0	0.527482	0	0.652429	0.0166855	0.748714	0.0352382	0.526228	0.0663982	0.0444389	0	0.0657757	0	0.348696	0.00210909	Hypolimnion	NA	0.00230684	NA	0.00197778	NA	0.00216213	NA	0.00232879	NA	0.00218166	NA	0.00212402	NA	0.00192478	NA	0.00208809	NA	0.00208985	NA	NA	NA	NA	NA	0.00234505	0	1	0	0	0	0	0	0	0	0	0	0	0	0	0	1	0	0	0	0	0	0	0	0	0	7	0	1	0	0	0	0	0	4	0	0	0	0	0	1	0	1	0	0	0	0	0	0	0	0	0	0	0	0	0	0	0	0	0	0	0	0	0	0	0	0	0	0	0	0	0	0	0	0	0	0	0	0	0	0	0	0	0	0	0	0	0	0	0	0	0	0	0	0	0	0
rMAG_1793	sbin1793_15_DecE	80.96	0.29	0	2447504	45	no	43.1	89.08	76.18	1	1	1	30	d__Bacteria;p__Proteobacteria;c__Gammaproteobacteria;o__JABDGN01;f__JABDGN01;g__;s__	15_DecE	3.19081	no	0.932968	0.00239827	0.987681	0.999945	383.248						0	1	0	0			0	0	0	0	0	0	0	0.0301559	0	0	0	0.0961872	0	0	0.450321	0.0509787	0	0	0	0	0	0	0	0	0.71748	Others	NA	NA	NA	NA	NA	NA	NA	NA	NA	NA	NA	NA	NA	NA	0.00239827	NA	NA	NA	NA	NA	NA	NA	NA	NA	0	0	0	0	0	0	0	0	0	0	0	0	0	0	0	0	0	0	1	1	0	3	0	3	0	0	0	0	0	0	0	0	0	0	0	0	0	0	1	0	0	0	1	1	0	1	0	2	0	0	0	0	0	0	0	0	0	0	0	0	0	0	0	0	0	0	0	0	0	0	0	0	0	0	0	0	0	0	0	0	0	0	0	0	0	0	0	0	0	0	0	0	0	0	0	0
rMAG_1334	sbin1334_08_AugH	87.52	0.58	0	1629154	21	no	46.7	89.63	80.05	3	2	2	37	d__Bacteria;p__Proteobacteria;c__Gammaproteobacteria;o__Legionellales;f__Legionellaceae;g__JAALKW01;s__	08_AugH	4.32888	no	0.945741	0.00332971	0.98612	0.999908	893.102						2	1	1	0			0	0	0	0	0	0.124611	0	0.783174	0	0.238713	0	0.0363209	0	0.0369172	0	0.0444843	0	0.175498	0.0230747	0.0240568	0	0.016787	0	0.0560384	0	Hypolimnion	NA	NA	NA	NA	NA	NA	NA	0.00332971	NA	0.00482351	NA	NA	NA	NA	NA	NA	NA	0.00901679	NA	NA	NA	NA	NA	NA	0	0	0	0	0	0	0	2	0	0	0	0	0	1	0	0	0	0	0	0	0	0	0	0	0	0	0	0	0	0	0	1	0	1	0	0	0	1	1	1	0	1	0	0	0	0	0	0	0	0	0	0	0	0	0	1	0	0	0	0	0	0	0	0	0	0	0	0	0	0	0	0	0	0	0	0	0	0	0	0	0	0	0	0	0	0	0	0	0	0	0	0	0	0	0	0
rMAG_1032	sbin1032_08_AugH	94.74	2.88	22.22	3214923	36	no	41.3	87.14	82.45	3	1	1	35	d__Bacteria;p__Proteobacteria;c__Gammaproteobacteria;o__Legionellales;f__Legionellaceae;g__UBA11403;s__	08_AugH	4.42783	no	0.949333	0.00285719	0.98567	0.999927	911.997						1	0	1	0			0	0	0	0	0	0	0	0.804591	0	0.346068	0	0.111147	0	0.209553	0	0.0780605	0	0.154139	0	0	0	0	0	0	0	Hypolimnion	NA	NA	NA	NA	NA	NA	NA	0.00285719	NA	0.00329376	NA	NA	NA	0.00527587	NA	NA	NA	0.00713364	NA	NA	NA	NA	NA	NA	0	0	0	0	0	0	0	1	0	1	0	0	0	1	0	0	1	0	0	0	0	0	0	0	0	0	0	0	0	0	0	0	0	0	0	0	0	1	0	0	0	0	0	0	0	0	0	0	0	0	0	0	0	0	0	1	0	0	0	0	0	0	0	0	0	0	0	0	0	0	0	0	0	0	0	0	0	0	0	0	0	0	0	0	0	0	0	0	0	0	0	0	0	0	0	0
rMAG_3491	sbin3491_07_AugE	92.15	1.84	28.57	3160789	19	no	37.8	84.96	67.45	5	4	4	44	d__Bacteria;p__Proteobacteria;c__Gammaproteobacteria;o__Legionellales;f__Legionellaceae;g__UBA2653;s__	07_AugE	4.58521	no	0.952175	0.00228632	0.988877	0.999942	688.752						5	1	0	0			0	0	0	0	0.021606	0	0.650055	0	0.0661513	0	0	0	0	0	0	0	0	0	0	0	0	0	0	0	1	Epilimnion	NA	NA	NA	NA	NA	NA	0.00228632	NA	NA	NA	NA	NA	NA	NA	NA	NA	NA	NA	NA	NA	NA	NA	NA	NA	0	0	2	0	0	0	5	0	0	0	0	0	3	0	3	0	0	0	0	0	0	0	0	0	0	0	1	0	0	0	1	0	0	0	0	0	2	0	3	0	0	0	0	0	0	0	0	0	0	0	1	0	0	0	0	0	0	0	0	0	1	0	1	0	0	0	0	0	0	0	0	0	0	0	0	0	0	0	0	0	0	0	0	0	0	0	0	0	0	0	0	0	0	0	0	0
rMAG_2371	sbin2371_24_AprH	77.52	4.93	70.59	2250536	65	no	39.5	84.74	71.82	0	0	0	27	d__Bacteria;p__Proteobacteria;c__Gammaproteobacteria;o__Methylococcales;f__Methylomonadaceae;g__KS41;s__	18_JanH	6.63383	no	0.86383	0.0168585	0.95888	0.988585	23709						20	18	1	1			0	0.0899715	0	0.160167	0	0.252289	0	0.234497	0	0.376196	0	0.650235	0	0.489121	0.0723932	0.678972	0.0915133	0.937604	0.0837554	0.0779881	0	0.0703561	0	0.342073	0.0241002	Hypolimnion	NA	NA	NA	0.0119384	NA	0.0138221	NA	0.0132399	NA	0.0149198	NA	0.0161645	NA	0.0156283	NA	0.0166275	NA	0.0168585	NA	NA	NA	NA	NA	0.0141077	0	0	0	0	0	0	0	0	0	1	0	3	0	2	0	10	0	20	0	0	0	1	0	0	0	0	0	0	0	0	0	0	0	0	0	2	0	1	0	8	0	18	0	0	0	0	0	1	0	0	0	0	0	0	0	0	0	0	0	0	0	0	0	1	0	1	0	0	0	0	0	1	0	0	0	0	0	0	0	0	0	0	0	0	0	0	0	0	0	1	0	0	0	0	0	0
rMAG_410	sbin410_12_OctH	100	8.13	7.14	3543082	77	no	39.1	85.29	84.62	3	3	2	49	d__Bacteria;p__Proteobacteria;c__Gammaproteobacteria;o__Methylococcales;f__Methylomonadaceae;g__KS41;s__KS41 sp903908165	12_OctH	7.88358	no	0.963076	0.0107819	0.975487	0.996977	14624						1	3	1	0			0	0.12074	0	0.250608	0	0.413548	0	0.381226	0	0.554825	0	1.17938	0.0144463	0.647583	0.0797471	0.986055	0.0653792	1.09143	0.0509182	0.0477249	0	0.0345351	0	0.210543	0.0203522	Hypolimnion	NA	NA	NA	0.00747346	NA	0.00875447	NA	0.00822969	NA	0.00969247	NA	0.0107819	NA	0.0105197	NA	0.0105254	NA	0.0112389	NA	NA	NA	NA	NA	0.0121779	0	0	0	0	0	0	0	0	0	0	0	1	0	4	0	13	0	35	0	0	0	0	0	0	0	0	0	0	0	1	0	0	0	2	0	3	0	10	0	27	0	38	0	0	0	0	0	0	0	0	0	0	0	0	0	0	0	0	0	1	0	0	0	2	0	1	0	0	0	0	0	0	0	0	0	0	0	0	0	0	0	0	0	0	0	0	0	0	0	1	0	0	0	0	0	0
rMAG_294	sbin294_12_OctH	94.38	0.73	0	2576595	14	no	40.2	88.4	88.58	4	4	4	45	d__Bacteria;p__Proteobacteria;c__Gammaproteobacteria;o__Methylococcales;f__Methylomonadaceae;g__UBA10906;s__UBA10906 sp014191975	12_OctH	11.0848	yes	0.983579	0.00243056	0.988197	0.999845	2332.54	2686	2352	940	12	20	0	1	1	0	1	0	0	0.400953	0	0.606411	0	1.00632	0	1.05144	0	1.16675	0	1.64197	0	0.756808	0.0245922	0.995959	0.0765528	1.47255	0.0617052	0.0568666	0	0.0311386	0	0.107174	0.00321417	Hypolimnion	NA	0.00241025	NA	0.00209542	NA	0.00233717	NA	0.00236705	NA	0.00223719	NA	0.00243056	NA	0.00223538	NA	0.00245367	NA	0.00250089	NA	NA	NA	NA	NA	NA	0	0	0	0	0	1	0	0	0	1	0	0	0	1	0	4	0	7	0	0	0	0	0	0	0	0	0	1	0	1	0	1	0	1	0	1	0	1	0	3	0	4	0	0	0	0	0	0	0	0	0	1	0	1	0	1	0	1	0	1	0	1	0	1	0	2	0	0	0	0	0	0	0	0	0	0	0	0	0	0	0	0	0	0	0	0	0	0	0	0	0	0	0	0	0	0
rMAG_977	sbin977_18_JanH	71.93	3.51	0	3051544	81	no	40.5	83.57	65.03	1	3	1	37	d__Bacteria;p__Proteobacteria;c__Gammaproteobacteria;o__Methylococcales;f__Methylomonadaceae;g__UBA10906;s__UBA10906 sp903848905	12_OctH	2.78878	no	0.859126	0.00518184	0.982317	0.998368	1308.19						0	0	0	0			0	0.0774053	0	0.116137	0	0.186325	0	0.188337	0	0.248987	0	0.414063	0	0.213227	0.0229717	0.268193	0.0270316	0.387406	0.020692	0.0187235	0	0	0	0.034646	0.0132353	Hypolimnion	NA	NA	NA	NA	NA	0.0100848	NA	0.0104276	NA	0.00910748	NA	0.00518184	NA	0.00845726	NA	0.00768123	NA	0.00592356	NA	NA	NA	NA	NA	NA	0	0	0	0	0	2	0	1	0	3	0	0	0	1	0	1	0	4	0	0	0	0	0	0	0	0	0	0	0	1	0	0	0	1	0	0	0	0	0	1	0	3	0	0	0	0	0	0	0	0	0	0	0	0	0	0	0	0	0	0	0	0	0	0	0	0	0	0	0	0	0	0	0	0	0	0	0	0	0	0	0	0	0	0	0	0	0	0	0	0	0	0	0	0	0	0
rMAG_1213	sbin1213_04_JunH	74	2.38	7.14	3930740	119	no	57.4	88.24	65.59	1	1	1	31	d__Bacteria;p__Proteobacteria;c__Gammaproteobacteria;o__Pseudomonadales;f__HTCC2089;g__SYFY01;s__	04_JunH	2.27191	no	0.848964	0.00187348	0.987844	0.999871	78.8656						0	0	0	0			0	0.0974411	0	0.343916	0	0.276613	0	0.127001	0	0.168305	0	0.199328	0	0.136357	0.0194538	0.191163	0.0216254	0.175222	0.0188786	0	0	0.0195444	0	0.0619185	0.0124738	Hypolimnion	NA	NA	NA	0.00187348	NA	0.00239036	NA	NA	NA	0.00534906	NA	0.00313941	NA	0.00677923	NA	0.00350095	NA	0.00365224	NA	NA	NA	NA	NA	NA	1	1	1	0	0	0	0	0	1	0	1	0	0	0	1	0	1	0	1	1	1	1	1	1	2	2	0	0	0	0	0	0	0	0	0	0	0	0	1	0	0	0	0	0	0	0	0	0	0	0	0	0	0	0	0	0	0	0	0	0	0	0	0	0	0	0	0	0	0	0	0	0	0	0	0	0	0	0	0	0	0	0	0	0	0	0	0	0	0	0	0	0	0	0	0	0
rMAG_588	sbin588_02_MayH	60.52	0.43	0	3476699	106	no	65	87.53	60.04	0	0	0	25	d__Bacteria;p__Proteobacteria;c__Gammaproteobacteria;o__Pseudomonadales;f__UBA5518;g__UBA5518;s__UBA5518 sp903938575	02_MayH	1.63917	no	0.760704	0.00580289	0.981337	0.99953	160.785						2	0	0	0			0	0.263237	0	0.0688148	0	0.0359265	0	0.0735667	0	0.164514	0	0.0836367	0	0.122107	0	0.0561755	0	0.0581189	0	0	0	0	0	0.0679371	0	Hypolimnion	NA	0.00580289	NA	NA	NA	NA	NA	NA	NA	0.00712928	NA	NA	NA	NA	NA	NA	NA	NA	NA	NA	NA	NA	NA	NA	0	2	0	0	0	0	0	0	0	0	0	0	0	0	0	0	0	0	0	0	0	0	0	0	0	0	0	0	0	0	0	0	0	0	0	0	0	1	0	0	0	0	0	0	0	0	0	0	0	0	0	0	0	0	0	0	0	0	0	0	0	0	0	0	0	0	0	0	0	0	0	0	0	0	0	0	0	0	0	0	0	0	0	0	0	0	0	0	0	0	0	0	0	0	0	0
rMAG_574	sbin574_ccMAG	84.96	1.13	25	2309737	10	no	60	93.94	87.1	0	1	1	38	d__Bacteria;p__Proteobacteria;c__Gammaproteobacteria;o__Steroidobacterales;f__Steroidobacteraceae;g__UBA964;s__	07_AugE	9.05363	no	0.947959	0.00776407	0.97627	0.996136	11195.6						11	12	0	0			0	0	0.0560356	0	0.835747	0	1.31335	0	0.510965	0	0.192186	0	0.289226	0	0.314583	0	0.064954	0	0.0177377	0.0156599	0	0	0	0	1	Epilimnion	NA	NA	NA	NA	0.00879501	NA	0.00776407	NA	0.00667438	NA	0.00767556	NA	0.00489967	NA	0.00519162	NA	NA	NA	NA	NA	NA	NA	NA	NA	0	0	0	0	1	0	11	0	1	0	0	0	0	0	1	0	0	0	0	0	0	0	0	0	0	0	1	0	3	0	12	0	4	0	0	0	0	0	1	0	0	0	0	0	0	0	0	0	0	0	0	0	0	0	0	0	0	0	0	0	0	0	0	0	0	0	0	0	0	0	0	0	0	0	0	0	0	0	0	0	0	0	0	0	0	0	0	0	0	0	0	0	0	0	0	0
rMAG_2781	sbin2781_03_JunE	84.61	3.81	25	2721923	19	no	59.8	94.42	88.17	0	0	0	47	d__Bacteria;p__Proteobacteria;c__Gammaproteobacteria;o__Steroidobacterales;f__Steroidobacteraceae;g__UBA964;s__	03_JunE	4.83829	no	0.968213	0.0181665	0.970373	0.999292	13218.2						3	9	0	0			0.0645815	0	0.753134	0	0.295347	0	0.165933	0	0.0555726	0	0	0	0	0	0	0	0	0	0	0	0	0	0	0	1	Epilimnion	NA	NA	0.0181665	NA	0.0159175	NA	0.0166099	NA	NA	NA	NA	NA	NA	NA	NA	NA	NA	NA	NA	NA	NA	NA	NA	NA	0	0	3	0	0	0	1	0	1	0	0	0	0	0	0	0	0	0	0	0	0	0	0	0	0	0	9	0	2	0	7	0	2	0	1	0	0	0	0	0	0	0	0	0	0	0	0	0	0	0	0	0	0	0	0	0	0	0	0	0	0	0	0	0	0	0	0	0	0	0	0	0	0	0	0	0	0	0	0	0	0	0	0	0	0	0	0	0	0	0	0	0	0	0	0	0
rMAG_894	sbin894_07_AugE	52.29	0	0	1939163	23	no	60.5	93.65	81.7	0	0	0	25	d__Bacteria;p__Proteobacteria;c__Gammaproteobacteria;o__Steroidobacterales;f__Steroidobacteraceae;g__UBA964;s__	07_AugE	2.79862	no	0.913086	0.00363426	0.983411	0.999874	432.661						0	0	0	0			0	0	0	0	0.0185533	0	0.406745	0	0.0593804	0	0	0	0	0	0	0	0	0	0	0	0	0	0	0	1	Epilimnion	NA	NA	NA	NA	NA	NA	0.00363426	NA	NA	NA	NA	NA	NA	NA	NA	NA	NA	NA	NA	NA	NA	NA	NA	NA	0	0	0	0	0	0	0	0	0	0	0	0	0	0	0	0	0	0	0	0	0	0	0	0	0	0	0	0	0	0	0	0	0	0	0	0	0	0	0	0	0	0	0	0	0	0	0	0	0	0	0	0	0	0	0	0	0	0	0	0	0	0	0	0	0	0	0	0	0	0	0	0	0	0	0	0	0	0	0	0	0	0	0	0	0	0	0	0	0	0	0	0	0	0	0	0
rMAG_2271	sbin2271_05_JulE	86.56	7.06	0	2506691	14	no	66.6	93.76	89.09	0	1	0	46	d__Bacteria;p__Proteobacteria;c__Gammaproteobacteria;o__Steroidobacterales;f__Steroidobacteraceae;g__UBA964;s__UBA964 sp002292945	03_JunE	14.9916	yes	0.945854	0.0128073	0.969667	0.998256	24228.4	16117	40421	3614	102	479	43	74	1	4	68	6	0.076527	0	2.3763	0.0160016	0.684939	0	0.157883	0	0.0605854	0	0.0493227	0	0.0225072	0	0	0	0	0	0	0	0	0	0	0.019214	0.995354	Epilimnion	NA	NA	0.0128073	NA	0.00738522	NA	0.0204312	NA	NA	NA	NA	NA	NA	NA	NA	NA	NA	NA	NA	NA	NA	NA	NA	NA	0	0	43	0	1	0	3	0	1	0	0	0	0	0	0	0	0	0	0	0	0	0	0	0	0	0	74	0	6	0	14	0	8	0	3	0	0	0	0	0	0	0	0	0	0	0	0	0	0	0	1	0	0	0	0	0	0	0	0	0	0	0	0	0	0	0	0	0	0	0	0	0	0	0	4	0	0	0	0	0	0	0	0	0	0	0	0	0	0	0	0	0	0	0	0	0
rMAG_82	sbin82_ccMAG	75.33	1.09	0	1718947	24	no	46.7	90.61	63.64	0	1	1	38	d__Bacteria;p__Proteobacteria;c__Gammaproteobacteria;o__Steroidobacterales;f__Steroidobacteraceae;g__UBA964;s__UBA964 sp009692285	06_JulH	2.22068	no	0.869597	0.00169726	0.987441	0.998732	162.89						0	0	0	0			0	0.233953	0	0.273187	0	0.362797	0	0.289834	0	0.336777	0	0.201368	0	0.210522	0.0224425	0.17326	0.0469462	0.187653	0.113043	0.103177	0.0388641	0.161753	0	0.298563	0.0106659	Hypolimnion	NA	0.00104739	NA	0.00173697	NA	0.00169726	NA	0.00208627	NA	0.00159593	NA	0.00394024	NA	0.0021321	NA	0.00478211	NA	0.00214139	NA	NA	NA	0.00378843	NA	0.00206252	0	0	0	0	0	0	0	0	0	0	0	0	0	0	0	0	0	0	0	0	0	0	0	0	0	0	0	0	0	0	0	0	0	0	0	0	0	0	0	0	0	0	0	0	0	0	0	0	0	0	0	0	0	0	0	0	0	0	0	0	0	0	0	0	0	0	0	0	0	0	0	0	0	0	0	0	0	0	0	0	0	0	0	0	0	0	0	0	0	0	0	0	0	0	0	0
rMAG_576	sbin576_11_OctE	92.07	4.48	60	2764817	15	no	63.2	94.75	88.81	0	2	1	46	d__Bacteria;p__Proteobacteria;c__Gammaproteobacteria;o__Steroidobacterales;f__Steroidobacteraceae;g__UBA964;s__UBA964 sp010031985	09_SepE	14.3736	yes	0.969823	0.00773259	0.975897	0.997809	12750.9	10626	22053	2326	95	154	21	24	1	0	23	1	0	0	0	0	0	0	0.347723	0	2.32107	0	0.753928	0	0.0505623	0	0	0	0	0	0	0	0	0	0	0	1	Epilimnion	NA	NA	NA	NA	NA	NA	0.00665834	NA	0.00773259	NA	0.00602684	NA	NA	NA	NA	NA	NA	NA	NA	NA	NA	NA	NA	NA	0	0	2	0	0	0	1	0	21	0	3	0	0	0	0	0	0	0	0	0	0	0	0	0	0	0	1	0	0	0	0	0	24	0	7	0	0	0	0	0	0	0	0	0	0	0	0	0	0	0	0	0	0	0	0	0	1	0	0	0	0	0	0	0	0	0	0	0	0	0	0	0	0	0	0	0	0	0	0	0	0	0	0	0	0	0	0	0	0	0	0	0	0	0	0	0
rMAG_993	sbin993_07_AugE	94.43	2.62	22.22	3259457	14	no	63.6	94.33	88.5	0	1	1	47	d__Bacteria;p__Proteobacteria;c__Gammaproteobacteria;o__Steroidobacterales;f__Steroidobacteraceae;g__UBA964;s__UBA964 sp903885195	07_AugE	9.09428	no	0.970328	0.0230072	0.971746	0.999785	33678.9						32	43	2	0			0	0	0.495477	0	0.982193	0	1.32544	0	0.822468	0	0.427248	0	0.258032	0	0.445619	0	0.105534	0	0.0265702	0.0210061	0	0	0	0	1	Epilimnion	NA	NA	0.01182	NA	0.0185172	NA	0.0230072	NA	0.021624	NA	0.0202113	NA	0.0182759	NA	0.0195816	NA	NA	NA	NA	NA	NA	NA	NA	NA	0	0	6	0	8	0	32	0	15	0	9	0	0	0	3	0	0	0	0	0	0	0	0	0	0	0	19	0	18	0	43	0	16	0	4	0	0	0	4	0	0	0	0	0	0	0	0	0	0	0	0	0	0	0	2	0	1	0	0	0	0	0	0	0	0	0	0	0	0	0	0	0	0	0	0	0	0	0	0	0	0	0	0	0	0	0	0	0	0	0	0	0	0	0	0	0
rMAG_1124	sbin1124_09_SepE_circ	76.27	0.58	0	1220710	1	yes	40.7	93.41	86.69	0	1	1	35	d__Bacteria;p__Proteobacteria;c__Gammaproteobacteria;o__UBA7916;f__UBA1515;g__UBA1515;s__	09_SepE	9.7132	no	0.999903	0.0022136	0.990407	0.999992	1816.98						2	1	0	0			0	0	0	0	0	0	0.0991719	0	1.50712	0	0.12838	0	0.0272829	0	0	0	0	0	0	0	0	0	0	0	1	Epilimnion	NA	NA	NA	NA	NA	NA	NA	NA	0.0022136	NA	NA	NA	NA	NA	NA	NA	NA	NA	NA	NA	NA	NA	NA	NA	0	0	0	0	0	0	0	0	2	0	0	0	0	0	0	0	0	0	0	0	0	0	0	0	0	0	0	0	0	0	0	0	1	0	0	0	0	0	0	0	0	0	0	0	0	0	0	0	0	0	0	0	0	0	0	0	0	0	0	0	0	0	0	0	0	0	0	0	0	0	0	0	0	0	0	0	0	0	0	0	0	0	0	0	0	0	0	0	0	0	0	0	0	0	0	0
rMAG_2593	sbin2593_02_MayH	82	0.42	100	2210728	20	no	44.2	91.78	81.76	0	0	0	30	d__Bacteria;p__UBA10199;c__UBA10199;o__;f__;g__;s__	02_MayH	3.17329	no	0.941034	0.00171	0.990819	0.999952	215.314						0	0	0	0			0	0.495502	0	0.177677	0	0.0341821	0	0	0	0	0	0.0303244	0	0	0.0973643	0.0409453	0.0171135	0.0617291	0	0	0	0	0	0	0.111147	Others	NA	0.00171	NA	0.0038339	NA	NA	NA	NA	NA	NA	NA	NA	NA	NA	NA	NA	NA	NA	NA	NA	NA	NA	NA	NA	1	0	0	0	0	0	0	0	0	0	0	0	2	0	0	0	0	0	1	1	0	1	0	0	0	0	0	0	0	0	0	0	0	0	0	0	5	0	1	0	0	0	2	4	2	0	0	3	0	0	0	0	0	0	0	0	0	0	0	0	0	0	0	0	0	0	0	0	0	0	0	0	0	0	0	0	0	0	0	0	0	0	0	0	0	0	0	0	0	0	0	0	0	0	0	0
rMAG_230	sbin230_11_OctE	99.32	1.35	0	5496463	43	no	57.4	90.49	84.31	2	2	1	48	d__Bacteria;p__Verrucomicrobiota;c__Verrucomicrobiae;o__Chthoniobacterales;f__Chthoniobacteraceae;g__;s__	11_OctE	5.41604	no	0.964863	0.0180851	0.969893	0.999683	14155.3						12	37	6	0			0	0	0.383637	0	0.202376	0	0.190055	0	0.325845	0	0.904136	0	0.144032	0	0.102637	0	0.0710676	0.0312624	0.0442618	0.0374907	0	0.0432272	0	0.0173945	1	Epilimnion	NA	NA	0.0285984	NA	0.025793	NA	0.0212803	NA	0.0195115	NA	0.0180851	NA	0.0262006	NA	NA	NA	NA	NA	NA	NA	NA	NA	NA	NA	0	0	7	0	0	0	3	0	1	0	12	0	1	0	0	0	1	0	0	0	1	1	1	1	0	0	20	0	1	0	0	0	2	0	37	0	0	0	0	0	4	0	0	0	0	0	0	0	0	0	3	0	1	0	1	0	1	0	6	0	0	0	1	0	1	0	0	0	0	1	0	0	0	0	0	0	0	0	0	0	0	0	0	0	0	0	0	0	0	0	0	0	0	0	0	0
rMAG_542	sbin542_ccMAG	99.32	3.04	0	5193957	3	no	56.7	90.14	85.73	2	3	2	49	d__Bacteria;p__Verrucomicrobiota;c__Verrucomicrobiae;o__Chthoniobacterales;f__Chthoniobacteraceae;g__;s__	14_NovH	6.41381	no	0.991628	0.00405485	0.981513	0.999594	3012.15						0	3	6	0			0.0411827	0.0194972	0	0.0304951	0	0.162799	0	0.986591	0	0.0869266	0	0.151725	0	0.959301	0.0299301	0.0569494	0.104678	0.0365982	0.107145	0.0835395	0.112526	0.270149	0.0182916	0.212992	0.0281591	Hypolimnion	NA	NA	NA	NA	NA	0.0133595	NA	0.00385665	NA	NA	NA	0.014619	NA	0.00405485	NA	NA	NA	NA	NA	NA	NA	0.00914599	NA	0.0107829	0	0	0	0	0	0	0	0	0	0	0	0	0	0	0	0	2	0	0	0	0	0	0	0	0	0	0	0	0	0	0	1	0	0	1	0	0	3	0	0	4	0	0	0	0	0	0	0	0	0	0	0	0	0	0	1	0	0	0	0	0	6	0	0	0	0	0	0	0	0	0	0	0	0	0	0	0	0	0	0	0	0	0	0	0	0	0	0	0	0	0	0	0	0	0	0
rMAG_320	sbin320_11_OctE	86.73	6.42	10	4840320	113	no	60.8	86.83	50.77	2	1	0	40	d__Bacteria;p__Verrucomicrobiota;c__Verrucomicrobiae;o__Chthoniobacterales;f__Chthoniobacteraceae;g__;s__	11_OctE	1.58765	no	0.752268	0.0128613	0.976485	0.999616	597.481						1	1	2	0			0	0	0	0	0.084916	0	0.0660124	0	0.109841	0	0.266892	0	0.0701366	0	0	0	0	0	0	0	0	0	0	0	1	Epilimnion	NA	NA	NA	NA	NA	NA	NA	NA	NA	NA	0.0128613	NA	NA	NA	NA	NA	NA	NA	NA	NA	NA	NA	NA	NA	0	0	1	0	0	0	1	0	1	0	1	0	0	0	0	0	1	0	0	0	0	0	0	0	0	0	1	0	0	0	0	0	3	0	1	0	0	0	0	0	1	0	0	0	0	0	0	0	0	0	0	0	0	0	0	0	1	0	2	0	0	0	0	0	0	0	0	0	0	0	0	0	0	0	0	0	0	0	0	0	0	0	0	0	0	0	0	0	0	0	0	0	0	0	0	0
rMAG_3574	sbin3574_11_OctE	74.38	1.01	50	3950341	90	no	59.1	89.89	54.14	2	2	0	38	d__Bacteria;p__Verrucomicrobiota;c__Verrucomicrobiae;o__Chthoniobacterales;f__Chthoniobacteraceae;g__;s__	11_OctE	1.8161	no	0.79094	0.0117289	0.976352	0.999561	851.319						3	4	1	0			0	0	0	0	0.0951772	0	0.0532542	0	0.234276	0	0.309628	0	0.239721	0	0.0521219	0	0	0	0	0	0	0	0	0	1	Epilimnion	NA	NA	NA	NA	NA	NA	NA	NA	0.0116787	NA	0.0117289	NA	0.00861636	NA	NA	NA	NA	NA	NA	NA	NA	NA	NA	NA	0	0	1	0	2	0	3	0	1	0	3	0	2	0	0	0	0	0	0	0	0	0	0	0	0	0	0	0	1	0	0	0	5	0	4	0	0	0	0	0	0	0	0	0	0	0	0	0	0	0	0	0	0	0	0	0	0	0	1	0	1	0	1	0	1	0	1	2	2	1	2	1	0	0	0	0	0	0	0	0	0	0	0	0	0	0	0	0	0	0	0	0	0	0	0	0
rMAG_3622	sbin3622_03_JunE	68.62	0.03	100	3419266	96	no	58.7	88.01	47.99	1	1	1	31	d__Bacteria;p__Verrucomicrobiota;c__Verrucomicrobiae;o__Chthoniobacterales;f__Chthoniobacteraceae;g__;s__	11_OctE	4.12048	no	0.818927	0.0249324	0.941285	0.989399	19433.4						69	42	2	0			0	0	0.244566	0	0.199013	0	0.0351342	0	0.477067	0	0.702719	0	0.183046	0	0.0326412	0	0.0414573	0	0	0	0	0	0	0	1	Epilimnion	NA	NA	0.0157022	NA	0.019338	NA	NA	NA	0.0195043	NA	0.0249324	NA	0.0224955	NA	NA	NA	NA	NA	NA	NA	NA	NA	NA	NA	0	0	1	0	0	0	0	0	22	0	69	0	2	2	0	0	0	0	0	0	0	1	0	0	0	0	0	0	0	0	0	0	17	0	42	0	2	0	0	0	0	0	0	0	0	0	0	0	0	0	0	0	0	0	0	0	0	0	2	0	0	0	0	0	0	0	0	0	0	0	0	0	0	0	0	0	0	0	0	0	0	0	0	0	0	0	0	0	0	0	0	0	0	0	0	0
rMAG_1962	sbin1962_11_OctE	68.03	1.13	0	3099308	113	no	58	84.38	38.6	0	1	1	37	d__Bacteria;p__Verrucomicrobiota;c__Verrucomicrobiae;o__Chthoniobacterales;f__Chthoniobacteraceae;g__;s__	13_NovE	1.66253	no	0.697214	0.00951339	0.963195	0.992839	1042.49						1	1	2	0			0	0	0	0	0	0	0	0	0	0	0.266627	0	0.24246	0	0	0	0	0	0	0	0	0	0	0	1	Epilimnion	NA	NA	NA	NA	NA	NA	NA	NA	NA	NA	0.0102983	NA	0.00951339	NA	NA	NA	NA	NA	NA	NA	NA	NA	NA	NA	0	0	1	0	0	0	0	0	1	0	5	0	1	2	0	0	0	0	0	0	0	0	0	1	0	0	0	0	0	0	0	0	1	0	0	0	1	0	0	0	0	0	0	0	0	0	0	0	0	0	0	0	0	0	0	0	0	0	3	0	2	0	1	0	0	0	0	0	0	0	0	0	0	0	0	0	0	0	0	0	0	0	0	0	0	0	0	0	0	0	0	0	0	0	0	0
rMAG_61	sbin61_19_FebE	66.82	2.7	0	3911567	118	no	54.4	87.7	55.7	0	0	0	34	d__Bacteria;p__Verrucomicrobiota;c__Verrucomicrobiae;o__Chthoniobacterales;f__Chthoniobacteraceae;g__;s__	19_FebE	1.99438	no	0.838294	0.0159841	0.973754	0.999861	1262.92						1	1	0	0			0	0.0179747	0	0.0165448	0	0.0603498	0	0	0	0	0	0	0	0	0	0	0.080024	0.130874	0.275422	0.166265	0.0453479	0.0456273	0	0.052508	0	Hypolimnion	NA	NA	NA	NA	NA	NA	NA	NA	NA	NA	NA	NA	NA	NA	NA	NA	NA	0.0224284	0.0159841	0.015472	NA	NA	NA	NA	1	2	1	2	1	2	1	0	2	2	1	1	2	2	2	2	1	2	1	1	1	1	1	0	1	0	1	0	1	0	1	0	1	0	1	0	1	1	1	0	1	0	1	1	1	1	1	0	0	0	0	0	0	0	0	0	0	0	0	0	0	0	0	0	0	0	0	0	0	0	0	0	0	0	0	0	0	0	0	0	0	0	0	0	0	0	0	0	0	0	0	0	0	0	0	0
rMAG_132	sbin132_17_JanE	94.26	2.7	50	6672788	29	no	62.9	88.32	85.89	3	4	4	53	d__Bacteria;p__Verrucomicrobiota;c__Verrucomicrobiae;o__Chthoniobacterales;f__Chthoniobacteraceae;g__CAIURC01;s__	17_JanE	6.46062	no	0.977936	0.00981069	0.97791	0.999807	9184.17						22	53	8	0			0	0.044386	0	0.179345	0	0.062171	0	0.0334729	0	0.026887	0.0536839	0	0.0278641	0.111856	0.276981	0.0578795	0.986976	0.122556	0.3259	0.246833	0.0233276	0.0902407	0	0.0385289	0.40997	Others	NA	NA	NA	0.00455049	NA	NA	NA	NA	NA	NA	NA	NA	NA	NA	0.0150283	NA	0.00981069	NA	0.0110283	0.0105179	NA	NA	NA	NA	0	0	0	0	0	0	0	1	0	0	0	0	0	0	0	0	22	0	1	0	0	0	0	0	0	0	0	0	0	0	0	1	0	0	1	0	0	2	2	0	53	1	2	1	1	1	0	0	0	0	0	1	0	0	0	0	0	0	0	0	0	0	0	0	8	0	1	1	0	0	0	0	0	0	0	0	0	0	0	0	0	0	0	0	0	0	0	0	0	0	0	0	0	0	0	0
rMAG_2372	sbin2372_11_OctE	54.48	0	0	3248121	118	no	62.9	83.06	35.83	0	0	0	20	d__Bacteria;p__Verrucomicrobiota;c__Verrucomicrobiae;o__Chthoniobacterales;f__Chthoniobacteraceae;g__CAIURC01;s__	17_JanE	1.23368	no	0.57816	0.00768059	0.968266	0.992754	467.039						0	0	0	0			0	0	0	0	0	0	0	0	0	0	0.15643	0	0.0332846	0	0.166544	0	0.188568	0.0173987	0.0974174	0.0727311	0	0.0369492	0	0	1	Epilimnion	NA	NA	NA	NA	NA	NA	NA	NA	NA	NA	0.013694	NA	NA	NA	0.00956886	NA	0.00768059	NA	NA	NA	NA	NA	NA	NA	0	0	0	0	0	0	0	0	0	0	0	0	0	0	0	0	0	0	0	0	0	0	0	0	0	0	0	0	0	0	0	0	0	0	0	0	0	0	0	0	0	0	0	0	0	0	0	0	0	0	0	0	0	0	0	0	0	0	0	0	0	0	0	0	0	0	0	0	0	0	0	0	0	0	0	0	0	0	0	0	0	0	0	0	0	0	0	0	0	0	0	0	0	0	0	0
rMAG_1672	sbin1672_13_NovE	98.19	5.41	30	4672121	38	no	64.3	88.53	84.42	1	1	1	50	d__Bacteria;p__Verrucomicrobiota;c__Verrucomicrobiae;o__Chthoniobacterales;f__Chthoniobacteraceae;g__Chthoniobacter;s__	13_NovE	3.70128	no	0.956326	0.00346637	0.981962	0.999845	592.236						0	1	1	0			0	0	0	0	0	0	0.0667917	0	0.0838886	0.0844513	0.0438027	0	0.540446	0.0276054	0.146429	0.0208304	0	0	0	0	0	0	0	0	0.868979	Others	NA	NA	NA	NA	NA	NA	NA	NA	NA	NA	NA	NA	0.00346637	NA	0.0102162	NA	NA	NA	NA	NA	NA	NA	NA	NA	0	2	0	0	0	0	0	1	0	1	0	0	0	1	1	0	0	1	0	0	0	0	0	0	0	12	0	3	1	0	1	2	1	2	0	1	1	1	0	1	2	1	1	0	0	0	0	0	0	0	0	0	0	0	0	0	0	0	0	0	1	0	1	1	1	0	0	1	0	0	0	0	0	0	0	0	0	0	0	0	0	0	0	0	0	0	0	0	0	0	0	0	0	0	0	0
rMAG_265	sbin265_04_JunH	94.21	0.87	16.67	4143496	52	no	64.5	87.47	80.91	0	0	0	48	d__Bacteria;p__Verrucomicrobiota;c__Verrucomicrobiae;o__Chthoniobacterales;f__Chthoniobacteraceae;g__Chthoniobacter;s__Chthoniobacter sp903874975	02_MayH	7.12672	no	0.960252	0.00322375	0.982015	0.998902	1798.96						10	13	1	1			0	1.15	0	0.677352	0	0	0	0	0	0	0	0	0	0	0	0	0	0	0	0	0	0	0	0.0222564	0	Hypolimnion	NA	0.00322375	NA	0.00280878	NA	NA	NA	NA	NA	NA	NA	NA	NA	NA	NA	NA	NA	NA	NA	NA	NA	NA	NA	NA	0	10	0	3	0	0	0	0	0	1	0	0	0	2	0	1	0	0	0	0	0	0	0	0	0	13	0	2	0	0	0	0	0	1	0	0	0	0	0	0	0	0	0	0	0	0	0	0	0	1	0	1	0	0	0	0	0	0	0	0	0	0	0	0	0	0	0	0	0	0	0	0	0	1	0	0	0	0	0	0	0	0	0	0	0	0	0	0	0	0	0	0	0	0	0	0
rMAG_37	sbin37_22_MarH	96.4	4.73	90.91	4963256	47	no	62.7	86.06	79.24	1	1	1	51	d__Bacteria;p__Verrucomicrobiota;c__Verrucomicrobiae;o__Chthoniobacterales;f__Chthoniobacteraceae;g__SXWH01;s__SXWH01 sp014189875	08_AugH	64.0923	yes	0.961294	0.0103836	0.972473	0.996021	24370.7	40751	60573	18126	244	1264	284	204	6	3	158	46	0	0.0535501	0	0.116415	0	0.428931	0	11.8746	0.0841234	6.83695	0.185921	1.57137	0.0262342	3.87053	0.243121	3.0649	2.10385	2.62773	1.21899	0.889257	0.0837184	0.403566	0	0.538574	0.019022	Hypolimnion	NA	NA	NA	NA	NA	0.00964069	NA	0.0103836	NA	0.0113352	0.0100189	0.0122347	NA	0.0120031	0.0108375	0.0118117	0.0075262	0.0100298	0.00877353	0.00831746	NA	0.00848629	NA	0.0112677	0	0	0	0	0	4	0	284	0	294	0	75	0	319	0	294	104	180	72	37	0	0	0	8	0	0	0	0	0	6	0	204	0	239	4	105	0	280	0	257	103	167	75	50	0	1	0	21	0	0	0	0	0	0	0	6	0	6	0	2	0	16	0	13	9	7	2	1	0	0	0	0	0	0	0	0	0	1	0	3	0	3	1	4	0	11	0	10	0	2	1	0	0	0	0	0
rMAG_253	sbin253_22_MarH	97.56	2.03	100	3321433	16	no	53.5	90.56	85.03	2	2	2	49	d__Bacteria;p__Verrucomicrobiota;c__Verrucomicrobiae;o__Chthoniobacterales;f__Terrimicrobiaceae;g__UBA967;s__	22_MarH	16.2768	yes	0.988909	0.00661518	0.983034	0.999817	10435.9	10727	20420	3258	62	195	29	69	7	0	60	9	0	0.628054	0	0.292839	0	0.0270502	0	0	1.05103	0	0.09977	0	0	0	0.0761854	0	0.0754811	0.0635702	0.240529	0.277153	0.345162	2.23238	0.0350274	1.79429	0.564149	Others	NA	0.00599535	NA	0.00645987	NA	NA	NA	NA	0.00545714	NA	NA	NA	NA	NA	NA	NA	NA	NA	0.00617808	0.00618599	0.00526888	0.00661518	NA	0.00699461	0	5	0	0	0	0	1	0	17	0	0	0	0	0	0	0	0	0	0	0	0	29	0	25	0	11	0	0	0	0	0	0	47	0	0	0	0	0	3	0	0	0	0	0	0	69	0	60	0	1	0	0	0	0	0	0	2	0	0	0	0	0	0	0	0	0	0	0	0	7	0	7	0	0	0	0	0	0	0	0	2	0	0	0	0	0	1	0	0	0	0	0	0	0	0	0
rMAG_635	sbin635_11_OctE	71.83	1.35	0	1975616	45	no	58.5	87.96	57.66	0	0	0	28	d__Bacteria;p__Verrucomicrobiota;c__Verrucomicrobiae;o__Chthoniobacterales;f__Terrimicrobiaceae;g__UBA967;s__	07_AugE	7.3439	no	0.89025	0.0401087	0.939635	0.987523	52134.6						29	28	2	1			0	0	0.0620168	0	0.243423	0	1.05994	0	0.236479	0	0.249365	0	0	0	0	0	0	0	0	0	0	0	0	0	1	Epilimnion	NA	NA	NA	NA	0.0346543	NA	0.0401087	NA	0.034246	NA	0.0362397	NA	NA	NA	NA	NA	NA	NA	NA	NA	NA	NA	NA	NA	0	0	0	0	0	0	29	0	0	0	1	0	0	0	0	0	0	0	0	0	0	1	0	1	0	0	0	0	0	0	28	0	0	0	0	0	0	0	0	0	0	0	0	0	0	0	0	0	0	0	0	0	0	0	2	0	0	0	0	0	0	0	0	0	0	0	0	0	0	0	0	0	0	0	0	0	0	0	1	0	0	0	0	0	0	0	0	0	0	0	0	0	0	0	0	0
rMAG_1001	sbin1001_15_DecE	96.62	1.8	100	2614647	25	no	53.9	90.49	82.92	1	2	2	45	d__Bacteria;p__Verrucomicrobiota;c__Verrucomicrobiae;o__Chthoniobacterales;f__Terrimicrobiaceae;g__UBA967;s__UBA967 sp903915315	15_DecE	3.78331	no	0.941406	0.0107229	0.977742	0.999841	4706.18						1	1	0	0			0.0240301	0.0318028	0.0307837	0	0.015269	0	0	0	0.0658669	0	0.174731	0	0.0357859	0	0.537641	0	0.0850605	0.0616316	0.068115	0.0737013	0.0356163	0.200699	0	0.120422	0.965277	Epilimnion	NA	NA	NA	NA	NA	NA	NA	NA	NA	NA	0.0110479	NA	NA	NA	0.0107229	NA	NA	NA	NA	NA	NA	0.0112748	NA	NA	0	0	0	0	0	0	0	0	1	0	0	0	0	0	1	0	0	0	0	0	0	2	0	2	0	0	0	0	0	0	0	0	3	0	0	0	0	0	1	0	0	0	0	0	1	4	0	3	0	0	0	0	0	0	1	0	0	0	0	0	0	0	0	0	0	0	0	0	0	0	0	0	0	0	0	0	0	0	0	0	0	0	0	0	0	0	0	0	0	0	0	0	0	0	0	0
rMAG_839	sbin839_11_OctE	100	0.68	0	2602560	2	no	58.6	91.21	90.64	1	1	1	43	d__Bacteria;p__Verrucomicrobiota;c__Verrucomicrobiae;o__Chthoniobacterales;f__UBA6821;g__UBA6821;s__	11_OctE	91.4113	yes	0.998047	0.00363112	0.986775	0.999983	6691.49	4041	11926	1404	17	27	11	12	1	0	10	2	0.448573	0	0.901741	0.0488679	0.206422	0.133922	0	0.0834534	3.60784	0.057135	15.3838	0.307248	0.0564734	0.300979	0	0.0732828	0	0.0363611	0	0	0	0	0	0	0.953498	Epilimnion	0.00437232	NA	0.00986134	NA	0.00912064	NA	NA	NA	0.00964126	NA	0.00363112	0.00782467	NA	0.00926342	NA	NA	NA	NA	NA	NA	NA	NA	NA	NA	5	0	16	1	1	0	0	0	70	0	11	0	0	0	0	0	0	0	0	0	0	0	0	0	3	0	22	0	1	0	0	0	95	0	12	0	0	0	0	0	0	0	0	0	0	0	0	0	0	0	0	0	0	0	0	0	4	0	1	0	0	0	0	0	0	0	0	0	0	0	0	0	1	0	2	0	0	0	0	0	1	0	0	0	0	0	0	0	0	0	0	0	0	0	0	0
rMAG_861	sbin861_04_JunH	99.32	0.68	0	2561185	7	no	58.3	90.97	86.9	1	1	1	49	d__Bacteria;p__Verrucomicrobiota;c__Verrucomicrobiae;o__Chthoniobacterales;f__UBA6821;g__UBA6821;s__	03_JunE	49.2592	yes	0.981685	0.00614907	0.982062	0.998814	15737.2	9203	27809	3132	22	140	22	25	0	1	19	6	5.59785	0.0906268	7.65843	0.737756	0.844729	0.668267	0	0.288724	0.374442	0.164725	0.39474	0.151155	0.43505	0.483225	0.0171196	0.111783	0.0330003	0.078679	0.116085	0.0974928	0.240121	0.138194	0.171968	0.0845432	0.850362	Others	0.00920871	NA	0.00614907	0.00644899	0.00351384	0.00471392	NA	0.00505184	0.00791545	0.009577	0.0092952	0.0147779	0.00247645	0.00459083	NA	NA	NA	NA	NA	NA	0.00308226	0.00710329	0.00364957	NA	39	0	22	1	0	0	0	0	8	0	2	0	1	0	0	0	0	0	0	0	0	0	0	0	70	0	25	0	3	0	0	0	11	0	3	0	1	2	0	0	0	0	0	0	0	0	0	0	0	0	0	0	0	0	0	0	0	0	0	0	0	0	0	0	0	0	0	0	0	0	0	0	0	0	1	0	0	0	0	0	0	0	0	0	0	0	0	0	0	0	0	0	0	0	0	0
rMAG_2516	sbin2516_23_AprE	63.96	1.35	0	1657245	46	no	54.6	88.12	63.84	1	1	1	36	d__Bacteria;p__Verrucomicrobiota;c__Verrucomicrobiae;o__Chthoniobacterales;f__UBA6821;g__UBA6821;s__	23_AprE	2.11844	no	0.840702	0.00892245	0.982768	0.999697	835.724						1	0	0	0			0.154784	0	0.0527948	0	0	0	0	0	0	0	0	0	0	0	0	0	0	0	0	0	0	0	0.316975	0	1	Epilimnion	0.00694636	NA	NA	NA	NA	NA	NA	NA	NA	NA	NA	NA	NA	NA	NA	NA	NA	NA	NA	NA	NA	NA	0.00892245	NA	0	0	0	0	0	0	0	0	0	0	0	0	0	0	0	0	0	0	0	0	0	0	1	0	0	0	0	0	0	0	0	0	2	0	2	0	0	0	0	0	0	0	0	0	0	0	0	0	0	0	0	0	0	0	0	0	0	0	0	0	0	0	0	0	0	0	0	0	0	0	0	0	0	0	0	0	0	0	0	0	0	0	0	0	0	0	0	0	0	0	0	0	0	0	0	0
rMAG_495	sbin495_17_JanE_circ	94.57	0.34	0	2059488	1	yes	52.6	94.04	92.51	1	1	1	46	d__Bacteria;p__Verrucomicrobiota;c__Verrucomicrobiae;o__Methylacidiphilales;f__UBA3015;g__UBA3015;s__	17_JanE	18.5904	yes	0.998462	0.00335489	0.987197	0.999994	3558.65	1438	5381	497	7	6	0	2	0	0	2	0	0	0	0	0	0.0301266	0	0.0826139	0	0.0400379	0	0.0648249	0	0.174938	0	2.16512	0	2.82394	0.0427642	1.84418	1.94994	0.220801	0.531818	0.035353	0.281881	1	Epilimnion	NA	NA	NA	NA	NA	NA	NA	NA	NA	NA	NA	NA	0.00979016	NA	0.00379288	NA	0.00335489	NA	0.00348108	0.00358734	0.00662319	0.00452195	NA	0.00789886	0	0	0	0	0	0	0	0	0	0	0	0	0	0	0	0	0	0	0	0	0	0	0	0	0	0	0	0	0	0	0	0	0	0	0	0	0	0	2	0	2	0	2	2	0	0	0	0	0	0	0	0	0	0	0	0	0	0	0	0	0	0	0	0	0	0	0	0	0	0	0	0	0	0	0	0	0	0	0	0	0	0	0	0	0	0	0	0	0	0	0	0	0	0	0	0
rMAG_787	sbin787_05_JulE	91.86	0.68	0	2246855	3	no	52.4	93.21	90.64	1	1	1	49	d__Bacteria;p__Verrucomicrobiota;c__Verrucomicrobiae;o__Methylacidiphilales;f__UBA3015;g__UBA3015;s__	05_JulE	7.78663	no	0.982751	0.00647929	0.984421	0.999868	7146.43						0	0	0	0			0	0	0	0	1.14788	0	1.10912	0	0.0397704	0.0342685	0.028358	0.0171584	0.0439528	0.0186903	0.0765901	0.0163797	0.0726502	0.0166592	0.0524081	0.0555659	0	0.0252105	0	0.0247954	0.965841	Epilimnion	NA	NA	NA	NA	0.00647929	NA	0.00756695	NA	NA	NA	NA	NA	NA	NA	NA	NA	NA	NA	NA	NA	NA	NA	NA	NA	0	0	0	0	0	0	3	0	0	0	0	0	0	0	0	0	0	1	0	0	0	0	0	0	0	0	0	0	0	0	11	0	0	0	0	0	0	0	0	3	0	2	0	0	0	0	0	0	0	0	0	0	0	0	0	0	0	0	0	0	0	0	0	0	0	0	0	0	0	0	0	0	0	0	0	0	0	0	0	0	0	0	0	0	0	0	0	0	0	0	0	0	0	0	0	0
rMAG_2304	sbin2304_11_OctE	71.86	1.39	66.67	1761710	46	no	53	86.21	43.01	1	1	0	43	d__Bacteria;p__Verrucomicrobiota;c__Verrucomicrobiae;o__Methylacidiphilales;f__UBA3015;g__UBA3015;s__	15_DecE	1.1917	no	0.595496	0.0115295	0.962471	0.992439	653.91						1	0	0	0			0	0	0	0	0	0	0.0519853	0	0.0455187	0	0.160583	0	0.0916573	0	0.171931	0	0.142171	0	0.103136	0.111126	0.040344	0.0573983	0.0402424	0.0581466	1	Epilimnion	NA	NA	NA	NA	NA	NA	NA	NA	NA	NA	0.0113858	NA	NA	NA	0.0115295	NA	0.0125322	NA	NA	NA	NA	NA	NA	NA	0	0	0	0	0	0	1	0	0	0	1	0	0	0	1	0	1	0	0	0	0	0	0	0	0	0	0	0	0	0	1	0	0	0	0	0	0	0	0	0	0	0	0	0	0	0	0	0	0	0	0	0	0	0	0	0	0	0	0	0	0	0	0	0	0	0	0	0	0	0	0	0	0	0	0	0	0	0	0	0	0	0	0	0	0	0	0	0	0	0	0	0	0	0	0	0
rMAG_1596	sbin1596_22_MarH	56.76	0.04	0	1173444	48	no	53.6	88.57	52.61	0	0	0	37	d__Bacteria;p__Verrucomicrobiota;c__Verrucomicrobiae;o__Methylacidiphilales;f__UBA3015;g__UBA3015;s__	19_FebE	2.19372	no	0.805733	0.0105555	0.970179	0.993941	1274.88						2	2	0	0			0	0	0	0	0	0	0.0952276	0	0.143372	0	0.131148	0	0.139857	0	0.25008	0	0.267206	0	0.305741	0.317414	0.181148	0.289594	0.155648	0.345685	1	Epilimnion	NA	NA	NA	NA	NA	NA	NA	NA	0.00950474	NA	NA	NA	0.0104448	NA	0.0103609	NA	0.0114128	NA	0.0105555	0.00961266	0.0108978	0.0100047	0.0108839	0.0101664	2	0	2	1	2	0	2	0	1	0	1	0	2	0	1	0	1	1	2	1	2	1	2	2	2	1	2	1	3	0	3	0	2	0	2	0	2	0	1	0	2	0	2	1	2	2	2	1	0	0	0	0	0	0	0	1	0	1	0	0	0	1	0	1	0	0	0	0	0	0	0	0	0	0	0	0	0	0	0	0	0	0	0	0	0	0	0	0	0	0	0	0	0	0	0	0
rMAG_670	sbin670_19_FebE	96.58	1.6	0	6875370	58	no	62.9	88.09	85.46	0	0	0	45	d__Bacteria;p__Verrucomicrobiota;c__Verrucomicrobiae;o__Opitutales;f__Opitutaceae;g__CAITWF01;s__	20_FebH	15.0031	yes	0.979262	0.0089832	0.97449	0.999482	7094.89	13334	30178	5005	48	215	21	32	3	0	20	12	0.0557885	0.653608	0	1.07646	0	0.295043	0	0.415281	0	0.385714	0.0290876	0.378064	0.186741	0.306788	0.83235	0.397637	1.55009	0.401528	1.73929	2.26726	0.654097	2.03041	0.0744002	1.57304	0.22024	Others	NA	0.00713379	NA	0.00723091	NA	0.00709473	NA	0.00673353	NA	0.00679793	NA	0.00670558	0.0132426	0.00739777	0.0172135	0.00680413	0.0113283	0.00655908	0.00923794	0.0089832	0.00834653	0.0082597	NA	0.00736776	0	7	0	14	0	0	0	1	0	0	0	0	0	1	34	2	55	5	16	21	3	46	0	31	5	16	0	25	0	0	0	3	0	4	0	0	2	3	103	3	92	5	32	32	7	82	0	54	0	1	0	2	0	0	0	0	0	0	0	0	0	0	4	1	5	2	4	3	0	8	0	4	0	0	0	0	0	0	0	0	0	0	0	0	0	0	0	0	1	0	1	0	0	2	0	2
rMAG_380	sbin380_07_AugE	98.57	6.85	0	5145805	14	no	67.1	91.17	90.34	1	1	1	56	d__Bacteria;p__Verrucomicrobiota;c__Verrucomicrobiae;o__Opitutales;f__Opitutaceae;g__ER46;s__	07_AugE	8.33911	no	0.975041	0.00911765	0.978372	0.999907	10466.6						9	46	3	0			0	0	0	0	0.48196	0	1.23257	0	0.610477	0	0.129312	0	0.0201366	0	0	0	0	0	0	0	0	0	0	0	1	Epilimnion	NA	NA	NA	NA	0.00521883	NA	0.00911765	NA	0.00769364	NA	NA	NA	NA	NA	NA	NA	NA	NA	NA	NA	NA	NA	NA	NA	0	0	0	0	0	0	9	0	4	0	1	0	0	0	0	0	0	0	0	0	0	0	0	0	0	0	0	0	6	0	46	0	16	0	3	0	0	0	0	0	0	0	0	0	0	0	0	0	0	0	0	0	1	0	3	0	2	0	0	0	0	0	0	0	0	0	0	0	0	0	0	0	0	0	0	0	0	0	0	0	0	0	0	0	0	0	0	0	0	0	0	0	0	0	0	0
rMAG_428	sbin428_11_OctE	97.49	8.22	14.29	5709130	27	no	67	90.59	85.76	1	1	1	56	d__Bacteria;p__Verrucomicrobiota;c__Verrucomicrobiae;o__Opitutales;f__Opitutaceae;g__ER46;s__	11_OctE	3.06169	no	0.913746	0.008049	0.97807	0.999779	1672.58						3	11	0	0			0	0	0	0	0	0	0.0544242	0	0.29292	0	0.526364	0	0.0985376	0	0.0660147	0	0	0	0	0	0	0	0	0	1	Epilimnion	NA	NA	NA	NA	NA	NA	NA	NA	0.00790308	NA	0.008049	NA	NA	NA	NA	NA	NA	NA	NA	NA	NA	NA	NA	NA	0	0	0	0	0	0	0	0	0	0	3	0	0	0	0	0	0	0	0	0	0	0	0	0	0	0	0	0	0	0	0	0	0	0	11	0	0	0	0	0	0	0	0	0	0	0	0	0	0	0	0	0	0	0	0	0	0	0	0	0	0	0	0	0	0	0	0	0	0	0	0	0	0	0	0	0	0	0	0	0	0	0	0	0	0	0	0	0	0	0	0	0	0	0	0	0
rMAG_2444	sbin2444_03_JunE	97.05	5.71	50	4472700	16	no	70.7	90.74	85.88	2	2	2	54	d__Bacteria;p__Verrucomicrobiota;c__Verrucomicrobiae;o__Opitutales;f__Opitutaceae;g__ER46;s__	03_JunE	2.61664	no	0.896289	0.0277255	0.953694	0.999206	4701.41						2	11	1	0			0	0	0.415796	0	0.0753561	0	0.0768057	0	0.114691	0	0.098907	0	0.0693354	0	0.0278933	0	0	0	0	0	0	0	0	0	1	Epilimnion	NA	NA	0.0277255	NA	NA	NA	NA	NA	NA	NA	NA	NA	NA	NA	NA	NA	NA	NA	NA	NA	NA	NA	NA	NA	0	0	2	0	0	0	0	0	1	0	2	0	0	0	0	0	0	0	0	0	0	0	0	0	0	0	11	0	0	0	1	0	3	0	3	0	0	0	0	0	0	0	0	0	0	0	1	0	0	0	1	0	0	0	0	0	0	0	0	0	0	0	0	0	0	0	0	0	0	0	0	0	0	0	0	0	0	0	0	0	0	0	0	0	0	0	0	0	0	0	0	0	0	0	0	0
rMAG_954	sbin954_18_JanH	83.79	3.15	0	9004129	137	no	61.5	85.77	74.92	2	0	0	42	d__Bacteria;p__Verrucomicrobiota;c__Verrucomicrobiae;o__Opitutales;f__Opitutaceae;g__ER46;s__	18_JanH	4.03345	no	0.937542	0.00655013	0.980066	0.999898	1896.69						10	6	0	0			0	0.231392	0	0.554948	0	0.202595	0	0.421646	0	0.325741	0	0.535161	0	0.433373	0.0883141	0.441631	0.138185	0.585586	0.0717745	0.0517656	0.0198303	0.0740562	0	0.161293	0.0273012	Hypolimnion	NA	0.0139787	NA	0.0141895	NA	0.0134108	NA	0.00957256	NA	0.00916376	NA	0.00925254	NA	0.00641077	NA	0.00961789	0.0149097	0.00655013	NA	NA	NA	NA	NA	0.011372	0	0	0	6	0	0	0	1	0	1	0	0	0	3	1	1	1	10	0	0	0	1	0	1	0	0	0	19	0	0	0	1	0	1	0	0	0	5	0	1	1	6	0	0	0	1	0	0	0	0	0	0	0	0	0	0	0	0	0	0	0	0	0	0	0	0	0	0	0	0	0	0	0	0	0	0	0	0	0	0	0	0	0	0	0	0	0	0	0	0	0	0	0	0	0	0
rMAG_2294	sbin2294_ccMAG_circ	98.63	2.74	33.33	4106947	1	yes	69.3	92.86	90.91	1	1	1	50	d__Bacteria;p__Verrucomicrobiota;c__Verrucomicrobiae;o__Opitutales;f__Opitutaceae;g__ER46;s__ER46 sp005786775	09_SepE	4.42745	no	0.963226	0.00621962	0.974524	0.998949	2595.36						2	4	0	0			0	0	0.0456201	0	0.0639749	0	0.376621	0	0.727269	0	0.383526	0	0.0534718	0	0.0211069	0	0	0	0	0	0	0	0	0	1	Epilimnion	NA	NA	NA	NA	NA	NA	0.00661434	NA	0.00621962	NA	0.00656643	NA	NA	NA	NA	NA	NA	NA	NA	NA	NA	NA	NA	NA	0	0	0	0	0	0	0	0	2	0	0	0	0	0	0	0	0	0	0	0	0	0	0	0	0	0	2	0	0	0	0	0	4	0	1	0	0	0	0	0	0	0	0	0	0	0	0	0	0	0	0	0	0	0	0	0	0	0	0	0	0	0	0	0	0	0	0	0	0	0	0	0	0	0	0	0	0	0	0	0	0	0	0	0	0	0	0	0	0	0	0	0	0	0	0	0
rMAG_1389	sbin1389_06_JulH	64.73	1.71	33.33	3377473	65	no	64.1	87.57	72.64	0	0	0	29	d__Bacteria;p__Verrucomicrobiota;c__Verrucomicrobiae;o__Opitutales;f__Opitutaceae;g__ER46;s__ER46 sp903926425	06_JulH	2.73276	no	0.901263	0.002787	0.980767	0.999756	148.632						0	0	0	0			0	0.107055	0	0.295874	0	0.457687	0	0.153681	0	0.171025	0	0.24176	0	0.144116	0.0408588	0.317903	0.0617379	0.216271	0.0607824	0.0488487	0	0.0479291	0	0.0750715	0.0211708	Hypolimnion	NA	NA	NA	0.00270209	NA	0.002787	NA	NA	NA	0.00410862	NA	0.00310196	NA	0.0055538	NA	0.00269189	NA	0.00309462	NA	NA	NA	NA	NA	NA	0	0	0	0	0	0	0	0	0	0	0	0	0	0	0	2	0	1	0	0	0	0	0	0	0	0	0	0	0	0	0	0	0	1	0	0	0	0	0	1	0	1	0	0	0	1	0	0	0	0	0	0	0	0	0	0	0	0	0	0	0	0	0	0	0	0	0	0	0	0	0	0	0	0	0	0	0	0	0	0	0	0	0	0	0	0	0	0	0	0	0	0	0	0	0	0
rMAG_6	sbin6_10_SepH	98.65	0.68	0	2924736	12	no	56.7	91.45	92.84	1	1	1	47	d__Bacteria;p__Verrucomicrobiota;c__Verrucomicrobiae;o__Opitutales;f__Opitutaceae;g__Lacunisphaera;s__Lacunisphaera sp005787865	16_DecH	12.6007	yes	0.988543	0.0186818	0.970063	0.999121	35151.9	20954	70528	10012	53	1263	30	60	0	2	50	10	0	0.289838	0	0.728404	0	1.14125	0	0.952619	0.0736776	1.32892	0.133845	1.54548	0.0991905	1.39007	1.4446	1.86335	1.06983	1.5729	0.820174	0.679571	0.308152	0.850379	0.0509497	0.663517	0.159337	Others	NA	0.0151486	NA	0.0153709	NA	0.0166145	NA	0.0173069	NA	0.018143	NA	0.0182044	NA	0.0181455	0.0164443	0.0186818	0.0180762	0.0187101	0.0172096	0.0166772	0.0148422	0.0159679	NA	0.0152743	0	0	0	0	0	3	0	2	0	6	0	1	0	12	36	30	18	24	3	2	0	9	0	5	0	2	0	14	0	24	0	5	0	23	0	7	0	31	52	60	39	65	18	8	0	36	0	17	0	0	0	0	0	0	0	0	0	0	0	0	0	0	2	0	0	1	0	0	0	0	0	0	0	0	0	0	0	1	0	0	0	0	0	0	0	1	4	2	3	0	0	0	0	0	0	0
rMAG_2736	sbin2736_03_JunE_circ	98.57	0.68	0	4245034	1	yes	62.9	90.8	93.76	1	1	1	49	d__Bacteria;p__Verrucomicrobiota;c__Verrucomicrobiae;o__Opitutales;f__Opitutaceae;g__Tous-C4FEB;s__Tous-C4FEB sp002304445	03_JunE	15.1863	yes	0.999987	0.0024753	0.984341	1	171.259	535	137	55	0	0	0	1	0	0	1	0	0	0	2.39368	0	0.0702142	0	0	0	0	0	0	0	0	0	0	0	0	0	0	0	0	0	0	0	1	Epilimnion	NA	NA	0.0024753	NA	NA	NA	NA	NA	NA	NA	NA	NA	NA	NA	NA	NA	NA	NA	NA	NA	NA	NA	NA	NA	0	0	0	0	0	0	0	0	0	0	0	0	0	0	0	0	0	0	1	0	0	1	0	0	0	0	1	0	0	0	0	0	0	0	0	0	0	0	0	0	1	0	0	0	0	0	0	0	0	0	0	0	0	0	0	0	0	0	0	0	0	0	1	0	0	0	0	0	0	0	0	0	0	0	0	0	0	0	0	0	0	0	0	0	0	0	0	0	0	0	0	0	0	0	0	0
rMAG_1371	sbin1371_01_MayE	96.23	2.74	50	3534559	41	no	60.6	90.25	87.07	0	1	1	49	d__Bacteria;p__Verrucomicrobiota;c__Verrucomicrobiae;o__Opitutales;f__Opitutaceae;g__Tous-C4FEB;s__Tous-C4FEB sp903938935	01_MayE	5.3574	no	0.968062	0.0143761	0.973469	0.999885	11989.9						14	2	3	2			0.785188	0	0.0310372	0	0	0	0	0	0	0	0.0974361	0	0.206903	0	0	0	0	0	0	0	0	0	0.0464226	0	1	Epilimnion	0.0143761	NA	NA	NA	NA	NA	NA	NA	NA	NA	NA	NA	0.00506767	NA	NA	NA	NA	NA	NA	NA	NA	NA	NA	NA	14	0	3	0	0	0	2	0	2	0	1	0	1	0	5	0	5	0	4	6	13	1	9	0	2	0	1	0	1	0	1	0	0	0	0	0	0	0	0	0	0	0	0	0	2	0	1	0	3	0	0	0	0	0	0	0	0	0	0	0	0	0	1	0	1	0	1	1	1	0	4	0	2	0	0	0	0	0	0	0	0	0	0	0	0	0	1	0	1	0	1	1	1	0	1	0
rMAG_240	sbin240_07_AugE	95.66	0	0	3140172	3	no	66.4	91.23	92.56	1	1	1	53	d__Bacteria;p__Verrucomicrobiota;c__Verrucomicrobiae;o__Opitutales;f__Opitutaceae;g__UBA6669;s__UBA6669 sp903862595	07_AugE	4.70186	no	0.981023	0.0038306	0.981267	0.999996	801.548						1	0	0	0			0	0	0	0	0.526391	0	0.692816	0	0.245393	0	0.130776	0	0.0307115	0	0.0138317	0	0	0	0	0	0	0	0	0	1	Epilimnion	NA	NA	NA	NA	0.00945489	NA	0.0038306	NA	0.0045366	NA	NA	NA	NA	NA	NA	NA	NA	NA	NA	NA	NA	NA	NA	NA	0	0	0	0	0	0	1	0	0	0	0	0	0	0	0	0	0	0	0	0	0	0	0	0	0	0	0	0	0	0	0	0	0	0	0	0	0	0	0	0	0	0	0	0	0	0	0	0	0	0	0	0	0	0	0	0	0	0	0	0	0	0	0	0	0	0	0	0	0	0	0	0	0	0	0	0	0	0	0	0	0	0	0	0	0	0	0	0	0	0	0	0	0	0	0	0
rMAG_1030	sbin1030_03_JunE	97.97	2.03	0	2710339	4	no	67.6	90.88	96.03	1	1	1	60	d__Bacteria;p__Verrucomicrobiota;c__Verrucomicrobiae;o__Opitutales;f__UBA953;g__UBA953;s__	11_OctE	43.0029	yes	0.954048	0.0205958	0.932405	0.999249	44730.9	23900	85135	8698	36	3467	134	149	5	1	90	59	0.054661	0	4.93679	0.0354822	1.66811	0.108735	0.123088	0.0333191	1.35346	0	7.43595	0.0500461	0.473966	0.0418698	0.0483971	0.0192786	0	0	0	0	0	0	0	0	0.982376	Epilimnion	NA	NA	0.0108483	NA	0.0175279	NA	NA	NA	0.0171774	NA	0.0205958	NA	0.0234177	NA	NA	NA	NA	NA	NA	NA	NA	NA	NA	NA	0	0	60	0	42	0	2	0	90	0	134	0	42	0	3	0	4	0	4	4	2	3	0	2	0	1	79	0	65	0	11	0	100	0	149	0	43	2	2	0	3	1	2	2	1	1	1	1	0	0	6	0	5	0	2	0	5	0	5	0	3	0	0	0	0	0	0	0	0	0	0	0	0	0	0	0	0	0	0	0	1	0	1	0	1	0	0	0	0	0	0	0	0	0	0	0
rMAG_390	sbin390_06_JulH	86.49	2.79	85.71	2478141	30	no	62.8	90.95	91.78	0	0	0	48	d__Bacteria;p__Verrucomicrobiota;c__Verrucomicrobiae;o__Opitutales;f__UBA953;g__UBA953;s__	22_MarH	37.5425	yes	0.975749	0.00854104	0.972963	0.998077	18295.6	8855	32572	3297	41	574	43	48	4	0	16	32	0.251574	1.26252	0.0329004	2.64408	0.0329973	1.54619	0	2.11332	0.0694545	0.959949	0.105756	0.288504	0.110374	0.692095	0.214501	0.257385	0.817319	0.215681	0.946823	0.812061	4.33294	5.26693	1.20697	2.44457	0.0772621	Others	0.00968326	0.00671797	NA	0.00630992	NA	0.00682095	NA	0.00712138	NA	0.00646652	NA	0.00836186	NA	0.00652522	0.00986711	0.0086489	0.0114065	0.0111401	0.00908473	0.0096331	0.00892409	0.00854104	0.00844086	0.00776808	8	6	1	10	0	4	0	10	7	2	8	0	6	7	8	1	21	2	8	9	42	43	11	21	19	15	1	15	1	7	0	13	4	5	10	0	10	3	21	0	38	0	26	22	52	48	13	33	0	0	0	2	0	1	0	2	0	2	0	0	0	1	0	0	1	0	1	0	1	4	0	0	0	0	0	0	0	0	0	0	0	0	0	0	0	0	0	0	0	0	0	0	0	0	0	0
rMAG_470	sbin470_ccMAG	81.19	2.59	50	2319824	35	no	62.7	91.02	89.43	0	0	1	40	d__Bacteria;p__Verrucomicrobiota;c__Verrucomicrobiae;o__Opitutales;f__UBA953;g__UBA953;s__	21_MarE	31.1361	yes	0.927218	0.0119334	0.96764	0.991962	29285	12561	50953	3733	50	639	18	27	0	0	15	12	1.56536	0.449193	0.237753	0.543178	0.146119	0.374141	0.0228559	0.565848	0.2598	0.239502	0.596445	0.0788386	0.774731	0.204661	1.3364	0.0625823	2.984	0.133174	1.41683	1.19444	4.61316	3.82261	1.0224	1.15958	0.662357	Others	0.00753164	0.015376	0.0123769	0.0138965	0.0170231	0.0116511	NA	0.0107047	0.0147837	0.012851	0.00959153	NA	0.0095974	0.0147135	0.00750094	NA	0.00883365	0.00916589	0.0112857	0.0109912	0.0119334	0.0124586	0.0161663	0.0138526	8	0	0	1	1	1	0	0	3	0	7	0	3	1	8	1	12	0	10	6	18	24	6	13	10	3	2	1	1	1	0	1	6	0	6	0	4	0	13	0	17	0	11	9	27	35	13	20	0	0	0	0	0	0	0	0	1	0	0	0	0	0	1	0	0	0	0	1	0	0	1	0	0	0	0	0	0	0	0	0	0	0	0	0	0	0	0	0	0	0	0	0	0	0	0	0
rMAG_790	sbin790_24_AprH	57.02	0.68	100	1514484	24	no	63	90.23	89.88	0	0	1	42	d__Bacteria;p__Verrucomicrobiota;c__Verrucomicrobiae;o__Opitutales;f__UBA953;g__UBA953;s__	22_MarH	23.3486	yes	0.949391	0.0138451	0.956466	0.988349	35054.2	11312	38160	3074	29	514	10	26	3	0	17	9	0.494529	0.595916	0.0761757	0.912797	0.089379	0.476722	0	0.666456	0.230489	0.343257	0.399266	0.116116	0.34555	0.274672	0.405592	0.103285	1.02342	0.108583	0.853712	0.751281	2.96346	3.26766	1.29923	1.64245	0.369061	Others	0.0111833	0.0141212	NA	0.0122334	NA	0.0103309	NA	0.0112928	0.0176599	0.0095476	0.0132504	NA	0.0142783	0.0115149	0.0131176	NA	0.0162754	NA	0.0154522	0.0158546	0.014238	0.0138451	0.0124488	0.0127536	1	1	0	1	0	1	0	3	2	2	1	0	0	1	3	0	3	0	3	3	10	10	4	5	3	3	0	3	1	3	0	3	3	2	4	0	2	1	3	0	5	0	3	2	21	26	12	12	0	1	0	2	0	1	0	2	0	2	0	0	0	0	0	0	0	0	2	1	3	3	2	3	0	0	0	0	0	0	0	0	0	0	0	0	0	0	0	0	0	0	0	0	0	0	0	0
rMAG_806	sbin806_01_MayE	89.86	1.35	0	2325890	22	no	62.9	91.4	91.1	0	1	1	39	d__Bacteria;p__Verrucomicrobiota;c__Verrucomicrobiae;o__Opitutales;f__UBA953;g__UBA953;s__UBA953 sp003569165	21_MarE	42.3462	yes	0.987931	0.0106567	0.973027	0.999161	24101.7	10025	41682	3492	30	829	33	43	0	0	25	18	3.73769	0.575933	0.450533	0.50788	0.565627	0.245275	0.0451941	0.343102	1.24916	0.14002	3.2019	0.117918	2.70323	0.49162	1.4363	0.0986762	2.70846	0.113066	1.32084	1.11668	6.29055	3.96898	4.08956	1.25619	0.841583	Others	0.00849479	0.0124588	0.00887305	0.0141162	0.00811175	0.0166674	NA	0.0153048	0.00848596	NA	0.00737095	NA	0.0081971	0.00852916	0.00964241	NA	0.0101344	NA	0.0107819	0.0109406	0.0106567	0.0115143	0.00892199	0.0117147	14	3	2	5	1	2	0	2	8	0	23	0	16	2	12	0	26	1	13	11	33	32	18	15	25	10	5	8	3	5	0	4	18	4	19	0	20	5	12	0	28	0	22	18	43	48	24	24	0	0	0	0	0	0	0	1	0	0	0	0	0	0	0	0	0	0	0	0	0	0	0	0	0	0	0	0	0	0	0	0	0	0	0	0	0	0	0	0	0	0	0	0	0	0	0	0
rMAG_78	sbin78_ccMAG_circ	97.97	0.68	0	2529155	1	yes	61.2	92.71	95.69	1	1	1	50	d__Bacteria;p__Verrucomicrobiota;c__Verrucomicrobiae;o__Opitutales;f__UBA953;g__UBA953;s__UBA953 sp003569205	17_JanE	157.08	yes	0.999081	0.0214289	0.954186	0.999671	49720.6	20194	95660	8109	51	1737	98	118	3	0	55	63	1.57462	3.87923	0.0497598	2.03549	0.0571795	0.796537	0.0193333	1.88617	0.450245	1.16908	12.3265	0.382606	7.46304	4.83249	13.815	0.815105	23.9811	1.55219	17.0454	14.5885	7.93547	8.17129	5.74967	3.59304	0.69358	Others	0.0116412	0.0145204	NA	0.00803121	NA	0.00890655	NA	0.011842	0.0194785	0.0115404	0.0204641	0.0189667	0.0163643	0.0167853	0.0212323	0.0158975	0.0214289	0.0190537	0.0182486	0.0193334	0.0124468	0.0116306	0.0101248	0.0094816	6	48	0	12	0	1	0	8	6	7	87	0	72	69	91	5	98	42	81	87	47	51	36	40	9	86	0	20	0	1	0	17	19	11	112	0	100	98	118	11	118	79	104	108	52	51	41	40	0	0	0	0	0	0	0	0	0	0	1	0	2	2	3	1	3	2	3	3	2	1	1	0	0	1	0	0	0	0	0	0	0	1	1	0	1	1	1	0	0	0	1	1	1	0	1	1
rMAG_167	sbin167_02_MayH	97.97	1.35	50	2625244	7	no	65.6	93.22	96.59	0	1	1	58	d__Bacteria;p__Verrucomicrobiota;c__Verrucomicrobiae;o__Opitutales;f__UBA953;g__UBA953;s__UBA953 sp003569405	22_MarH	64.6432	yes	0.987578	0.00495567	0.980306	0.999834	4946.59	3884	7904	1060	11	127	10	12	0	1	11	1	0.174138	7.73666	0.0356179	7.57798	0.0803488	2.03926	0.0320784	4.09823	0.354234	3.39249	1.10856	0.772939	0.20658	1.97636	0.611197	0.756711	1.35828	0.985445	4.35593	3.57161	3.22564	9.12497	0.62985	7.73713	0.0840862	Others	0.0197045	0.00422151	NA	0.003904	NA	0.0040522	NA	0.00431489	0.0209215	0.00394639	0.0193601	0.00387229	0.0193714	0.00431897	0.00546481	0.00363139	0.00449336	0.00388426	0.00487953	0.00490524	0.00526252	0.00495567	0.00754077	0.00528529	4	6	1	4	7	1	1	3	25	4	51	0	8	3	10	1	13	1	13	10	9	10	1	8	3	10	1	9	2	6	1	8	9	9	22	2	10	6	5	1	10	5	11	13	12	12	2	11	0	0	0	0	0	0	0	0	0	0	0	0	0	0	0	0	0	0	0	0	0	0	0	0	0	0	0	0	0	0	0	0	0	0	0	0	0	0	0	0	0	0	0	0	0	1	0	0
rMAG_29	sbin29_02_MayH_circ	97.97	4.42	0	4417404	1	yes	60.1	90.83	79.76	1	1	1	47	d__Bacteria;p__Verrucomicrobiota;c__Verrucomicrobiae;o__Palsa-1439;f__Palsa-1439;g__CAINDI01;s__	04_JunH	132.275	yes	0.997334	0.00217416	0.987559	0.999982	100.285	231	120	83	4	5	0	0	2	2			0	8.83548	0	20.1883	0	3.85485	0	1.20978	0.107369	1.3382	0.0712727	1.05329	0.0851563	1.38784	0.4731	16.922	0.437593	9.67218	0.215054	0.130251	0	0.0372969	0	0.440543	0.0132711	Hypolimnion	NA	0.00227391	NA	0.00217416	NA	0.00242754	NA	0.00213812	NA	0.00204713	NA	0.00194534	NA	0.00193286	0.00180737	0.00243951	0.00157946	0.00229613	0.00165199	0.00221994	NA	NA	NA	0.00167916	0	0	0	0	0	0	0	1	0	1	0	0	0	0	0	0	1	0	0	0	0	0	0	0	0	0	0	0	0	0	0	3	0	3	0	0	0	2	0	0	2	0	1	0	0	0	0	0	0	2	0	2	0	1	0	0	0	1	0	0	0	0	0	1	0	1	0	0	0	0	0	0	0	3	0	2	0	2	0	0	0	2	0	1	0	1	0	2	0	2	0	0	0	0	0	0
rMAG_1005	sbin1005_10_SepH	93.24	1.91	0	8032829	24	no	64.1	84.2	90.81	0	0	0	59	d__Bacteria;p__Verrucomicrobiota;c__Verrucomicrobiae;o__Pedosphaerales;f__BJHT01;g__BJHT01;s__BJHT01 sp014193395	12_OctH	19.6763	yes	0.983232	0.00369148	0.979872	0.998894	3666.83	11234	13794	4180	51	196	31	28	2	0	22	6	0	0.0420372	0	0.131966	0	0.125666	0	0.366816	0.104883	0.828619	0.132454	3.04788	0.139397	2.17932	2.07564	1.65249	0.328471	0.510514	0.0904877	0.0515882	0	0.0274627	0	0.0542183	0.226502	Others	NA	NA	NA	0.0137798	NA	NA	NA	0.00619843	NA	0.00328933	NA	0.00369148	0.010269	0.00351087	0.00358689	0.00360966	0.00402824	0.00326722	NA	NA	NA	NA	NA	NA	0	0	0	0	0	0	0	0	0	4	0	31	0	48	37	30	2	10	0	0	0	1	0	0	0	0	0	1	0	1	0	2	0	6	0	28	0	40	31	37	1	9	1	1	0	1	0	0	0	0	0	0	0	0	0	0	0	2	0	2	0	3	1	3	1	1	0	0	0	0	0	0	0	0	0	0	0	0	0	0	0	0	0	0	0	0	0	0	0	0	0	0	0	0	0	0
rMAG_1315	sbin1315_02_MayH	97.16	2.03	0	6881035	24	no	60.8	89.81	85.08	0	2	3	57	d__Bacteria;p__Verrucomicrobiota;c__Verrucomicrobiae;o__Pedosphaerales;f__SIBH01;g__;s__	02_MayH	10.1472	yes	0.994156	0.00328896	0.983066	0.999969	2216.53	4145	9551	1475	20	61	19	31	2	0	26	5	0	1.64465	0	0.383684	0	0.0674904	0	0.150865	0	0.193479	0	0.278495	0.0402619	0.134685	0.163543	0.166468	0.156417	0.140805	0.0856865	0.0390738	0	0.0559645	0	0.170935	0.0632223	Others	NA	0.00328896	NA	0.00292304	NA	NA	NA	NA	NA	0.00525508	NA	0.00369876	NA	0.00679607	0.00380403	0.00657305	0.00421249	0.00612308	NA	NA	NA	NA	NA	0.00368502	0	19	0	0	0	0	0	0	0	1	0	0	0	1	0	0	0	0	0	0	0	0	0	0	0	31	0	3	0	0	0	0	0	0	0	0	0	0	0	0	0	0	1	0	0	0	0	1	0	2	0	0	0	0	0	0	0	0	0	0	0	0	0	0	0	0	0	0	0	0	0	0	0	0	0	0	0	0	0	0	0	0	0	0	0	0	0	0	0	0	0	0	0	0	0	0
rMAG_394	sbin394_19_FebE	96.62	1.35	0	4362778	21	no	62.5	87.83	77.33	0	1	1	50	d__Bacteria;p__Verrucomicrobiota;c__Verrucomicrobiae;o__Pedosphaerales;f__SIBH01;g__SIBH01;s__SIBH01 sp009695285	04_JunH	28.6153	yes	0.986103	0.00349086	0.98381	0.999264	4382.99	8432	7515	3056	22	97	21	21	4	0	18	3	0	2.63974	0	4.37981	0	0.243851	0	0.050604	0	0.0272495	0	0.0360858	0	0	0.313727	0.0352261	0.383445	0.0227527	0.797207	0.552517	0.141372	0.841498	0	1.87838	0.0406052	Hypolimnion	NA	0.00354353	NA	0.00349086	NA	0.00467401	NA	NA	NA	NA	NA	NA	NA	NA	0.0033089	NA	0.00270192	NA	0.00289245	0.00288139	0.00448172	0.00291324	NA	0.00303314	0	19	0	21	0	0	0	0	0	0	0	0	0	1	0	0	0	0	1	1	0	2	0	6	0	16	0	21	0	0	0	3	0	1	0	0	0	1	0	0	0	0	0	0	0	0	0	10	0	4	0	4	0	0	0	0	0	0	0	0	0	0	0	0	0	0	0	0	0	2	0	4	0	0	0	0	0	0	0	0	0	0	0	0	0	0	0	0	0	0	0	0	0	0	0	0
rMAG_686	sbin686_08_AugH	99.32	2.74	0	3175530	3	no	52.4	92.88	93.78	2	2	3	50	d__Bacteria;p__Verrucomicrobiota;c__Verrucomicrobiae;o__Pedosphaerales;f__SXQI01;g__SXQI01;s__SXQI01 sp008933045	08_AugH	10.4173	yes	0.991417	0.00286651	0.9882	0.999969	2130.35	2791	3271	645	7	51	2	5	3	0	4	1	0	0.165525	0	0.558967	0	1.07279	0	1.90079	0	0.671339	0	0.336794	0	0.112498	0.0494736	0.155023	0.196566	0.231354	0.262845	0.161278	0.108305	0.406242	0	0.444697	0.00984903	Hypolimnion	NA	0.00596662	NA	0.00236626	NA	0.00254764	NA	0.00286651	NA	0.00274455	NA	0.00326308	NA	NA	NA	0.00724156	0.00502168	0.00366579	0.00311073	0.00540754	NA	0.00269005	NA	0.00283243	0	0	0	0	0	0	2	2	0	1	1	0	0	0	0	0	0	0	0	0	0	0	0	0	0	0	0	0	0	2	0	5	0	0	0	0	0	0	0	0	0	0	0	0	0	0	0	0	0	0	0	1	0	1	0	3	0	2	0	0	0	0	0	0	0	1	0	0	0	0	0	0	0	0	0	0	0	0	0	0	0	0	0	0	0	0	0	0	0	0	0	0	0	0	0	0
rMAG_72	sbin72_09_SepE	97.81	2.7	0	5093717	2	no	64.4	92.04	92.77	1	1	1	51	d__Bacteria;p__Verrucomicrobiota;c__Verrucomicrobiae;o__Pedosphaerales;f__SXTU01;g__SXTU01;s__	05_JulE	9.24221	no	0.995484	0.00548641	0.982753	0.999829	4798.46						5	3	0	0			0	0	0	0	1.36423	0	0.329047	0	1.31078	0	0.310144	0	0.433877	0	0.121159	0	0	0	0	0	0	0	0	0	1	Epilimnion	NA	NA	NA	NA	0.00548641	NA	0.00364637	NA	0.00434812	NA	0.00354634	NA	0.00315331	NA	NA	NA	NA	NA	NA	NA	NA	NA	NA	NA	0	0	0	0	5	0	0	0	1	0	0	0	0	2	0	0	0	0	0	0	0	0	0	0	0	0	0	0	3	0	0	0	2	0	0	0	0	0	1	0	0	1	0	0	0	0	0	0	0	0	0	0	0	0	0	0	0	0	0	0	0	0	0	0	0	0	0	0	0	0	0	0	0	0	0	0	0	0	0	0	0	0	0	0	0	0	0	0	0	0	0	0	0	0	0	0
rMAG_555	sbin555_04_JunH_circ	98.65	2.25	25	4653123	1	yes	64	91.02	91.55	0	1	1	47	d__Bacteria;p__Verrucomicrobiota;c__Verrucomicrobiae;o__Pedosphaerales;f__SXTU01;g__SXTU01;s__SXTU01 sp009695395	04_JunH	33.4157	yes	0.999662	0.00266739	0.985901	0.999992	1091.95	2287	2401	367	1	25	3	8	3	0	8	0	0	1.28515	0	5.10895	0	2.07621	0	2.31483	0	2.33285	0	0.71122	0.110139	0.446768	1.34465	0.55899	0.0763268	0.589219	0.0325258	0.0269022	0	0.034875	0	0.064356	0.0893072	Others	NA	0.00255645	NA	0.00266739	NA	0.00296642	NA	0.00311721	NA	0.00299729	NA	0.00462492	NA	0.00716966	0.00266636	0.0047404	NA	0.00382225	NA	NA	NA	NA	NA	NA	0	0	0	3	0	1	0	1	0	5	0	0	0	1	84	28	0	43	0	0	0	0	0	0	0	4	1	8	0	4	0	5	0	8	0	0	0	1	129	56	0	83	0	0	0	0	0	0	0	2	0	3	0	3	0	3	0	3	0	0	0	0	6	1	0	3	0	0	0	0	0	0	0	0	0	0	0	0	0	0	0	0	0	0	0	0	3	1	0	2	0	0	0	0	0	0
rMAG_308	sbin308_06_JulH	95.78	2.7	50	4252863	45	no	66.5	85.92	76.79	0	3	3	62	d__Bacteria;p__Verrucomicrobiota;c__Verrucomicrobiae;o__Pedosphaerales;f__UBA9464;g__CAIVQB01;s__CAIVQB01 sp903916195	04_JunH	7.00094	no	0.974176	0.00314106	0.97848	0.997841	2523.48						6	4	0	0			0	0.423171	0	1.08539	0	0.654342	0	0.503449	0	0.543972	0	0.60691	0.0338948	0.633368	0.30072	0.793127	0.589385	0.787458	0.265857	0.205816	0.062723	0.21551	0	0.25212	0.0599847	Others	NA	0.00400943	NA	0.00314106	NA	0.00342369	NA	0.00448909	NA	0.0038427	NA	0.0034946	NA	0.00338954	0.00487422	0.00357589	0.00358918	0.00351378	0.00541935	0.00785719	NA	0.00655026	NA	0.00711638	0	5	0	6	0	6	0	3	0	5	0	4	0	4	0	7	3	9	1	0	0	0	0	1	0	2	0	4	0	0	0	0	0	1	0	0	0	3	0	2	8	4	0	0	0	0	0	0	0	0	0	0	0	0	0	0	0	0	0	0	0	0	0	0	0	0	0	0	0	0	0	0	0	0	0	0	0	0	0	0	0	0	0	0	0	0	0	0	0	0	0	0	0	0	0	0
rMAG_1348	sbin1348_15_DecE	97.61	2.06	0	5712236	6	no	65.1	90.2	87.67	0	2	2	60	d__Bacteria;p__Verrucomicrobiota;c__Verrucomicrobiae;o__Pedosphaerales;f__UBA9464;g__CAIWAH01;s__	15_DecE	6.85886	no	0.993349	0.00246749	0.984163	0.999963	165.96						1	0	0	0			0	0	0	0	0.253201	0	0	0	0	0	0	0	0.585114	0	0.99727	0	0.109638	0	0.0159002	0	0	0	0	0	1	Epilimnion	NA	NA	NA	NA	0.00207037	NA	NA	NA	NA	NA	NA	NA	0.00204311	NA	0.00246749	NA	NA	NA	NA	NA	NA	NA	NA	NA	0	0	0	0	1	0	0	0	0	0	0	0	0	0	1	0	0	0	0	0	0	0	0	0	1	0	1	0	0	0	0	0	0	0	1	0	1	0	0	0	1	0	1	0	1	1	0	0	0	0	0	0	0	0	0	0	0	0	0	0	0	0	0	0	0	0	0	0	0	0	0	0	0	0	0	0	0	0	0	0	0	0	0	0	0	0	0	0	0	0	0	0	0	0	0	0
rMAG_1330	sbin1330_ccMAG	98.65	0.68	0	4552804	21	no	60.8	89.58	87.76	0	2	2	51	d__Bacteria;p__Verrucomicrobiota;c__Verrucomicrobiae;o__Pedosphaerales;f__UBA9464;g__SXXZ01;s__	03_JunE	11.2398	yes	0.955532	0.012276	0.967904	0.997516	20375.6	19765	62995	9418	96	492	57	97	15	0	56	41	0.253285	0	1.75105	0	0.0343019	0	0	0	0	0	0	0	0.906419	0	1.2321	0	0.989629	0.020191	0.231819	0.177882	0.0924819	0.132202	0.0217711	0.0522516	1	Epilimnion	0.00761586	NA	0.012276	NA	NA	NA	NA	NA	NA	NA	NA	NA	0.012979	NA	0.0144951	NA	0.0120359	NA	0.0135329	0.0145159	NA	0.0148602	NA	NA	0	2	57	0	0	0	2	0	0	0	3	1	7	1	12	0	24	1	1	1	0	1	0	1	0	0	97	0	0	0	0	0	0	0	0	0	9	1	47	0	45	1	1	0	0	1	0	1	0	0	15	0	0	0	0	0	0	0	0	0	3	0	8	0	3	0	0	0	0	0	0	0	0	0	0	0	0	0	0	0	0	0	0	0	0	0	0	0	0	0	0	0	0	0	0	0
rMAG_1349	sbin1349_07_AugE_circ	98.31	2.16	0	4834387	1	yes	61.5	89.5	90.07	0	2	2	51	d__Bacteria;p__Verrucomicrobiota;c__Verrucomicrobiae;o__Pedosphaerales;f__UBA9464;g__SXXZ01;s__	07_AugE	15.0506	yes	0.999322	0.00373611	0.985331	0.999956	3355.54	3985	10142	2065	18	12	18	30	7	1	20	10	0	0	0.069762	0	0.950466	0	2.18958	0	1.89658	0	1.77133	0	0.0777921	0	0.0573751	0	0.0395796	0	0	0	0	0	0	0	1	Epilimnion	NA	NA	NA	NA	0.00422902	NA	0.00373611	NA	0.00376665	NA	0.00260339	NA	NA	NA	NA	NA	NA	NA	NA	NA	NA	NA	NA	NA	0	0	2	0	3	0	18	0	12	0	13	0	0	0	0	0	1	0	0	0	0	0	0	0	0	0	4	0	6	0	30	0	21	0	20	0	0	0	0	0	1	0	2	1	2	2	0	1	0	0	0	0	0	0	7	0	4	0	6	0	0	0	0	0	0	0	0	0	0	0	0	0	0	0	1	0	0	0	1	0	0	0	2	0	0	0	0	0	0	0	0	0	0	0	0	0
rMAG_39	sbin39_20_FebH	95.95	1.69	0	4739350	22	no	59.9	89.02	87.47	0	2	2	54	d__Bacteria;p__Verrucomicrobiota;c__Verrucomicrobiae;o__Pedosphaerales;f__UBA9464;g__SXXZ01;s__	22_MarH	14.9934	yes	0.985711	0.00762926	0.975009	0.998171	13676.8	14916	43128	6322	64	389	38	60	18	0	38	22	0.168332	0.67649	0.201312	0.879288	0	0.513164	0	0.810189	0	0.581354	0	0.854393	0	1.31646	0.141461	0.683054	0.63458	0.6345	1.46144	1.18646	1.1036	2.07823	0.276376	1.6187	0.0748816	Others	0.0222937	0.00732415	0.0133637	0.00730063	NA	0.00770026	NA	0.00597975	NA	0.00462655	NA	0.00460843	NA	0.0047311	0.0155575	0.00433774	0.0099555	0.00425084	0.00841547	0.00870697	0.00730898	0.00762926	0.00908535	0.0069242	0	3	25	2	0	0	0	0	1	0	1	0	0	19	0	0	1	2	16	6	8	38	0	23	0	5	26	9	0	1	0	6	0	1	0	0	0	27	0	3	7	7	29	6	17	60	1	41	0	0	3	2	0	0	0	1	0	0	0	0	0	9	0	1	4	3	6	2	4	18	0	17	0	0	0	0	0	0	0	0	0	0	0	0	0	0	0	0	0	0	0	0	0	0	0	0
rMAG_323	sbin323_11_OctE	74.41	0.68	100	3177270	53	no	68.2	88.82	80.72	0	1	0	37	d__Bacteria;p__Verrucomicrobiota;c__Verrucomicrobiae;o__Pedosphaerales;f__UBA9464;g__SXXZ01;s__	11_OctE	2.43116	no	0.892582	0.00726793	0.974921	0.999932	400.658						1	0	0	0			0	0	0	0	0.133872	0	0.082666	0	0.207729	0	0.418502	0	0.132798	0	0.0309455	0	0	0	0	0	0	0	0	0	1	Epilimnion	NA	NA	NA	NA	0.0103601	NA	NA	NA	0.01622	NA	0.00726793	NA	0.0182924	NA	NA	NA	NA	NA	NA	NA	NA	NA	NA	NA	0	0	0	0	0	0	0	0	6	0	1	0	0	0	0	0	0	0	0	0	0	0	0	0	0	0	0	0	0	0	0	0	6	0	0	0	0	0	0	0	0	0	0	0	0	0	0	0	0	0	0	0	0	0	0	0	0	0	0	0	0	0	0	0	1	0	0	0	0	0	0	0	0	0	0	0	0	0	0	0	0	0	0	0	0	0	0	0	0	0	0	0	0	0	0	0
rMAG_623	sbin623_03_JunE	70.46	2.16	0	3950399	115	no	59.4	86.97	79.95	0	1	1	41	d__Bacteria;p__Verrucomicrobiota;c__Verrucomicrobiae;o__Pedosphaerales;f__UBA9464;g__SXXZ01;s__SXXZ01 sp005789375	03_JunE	5.11006	no	0.957801	0.00753954	0.977907	0.999688	5142.77						15	25	2	0			0.284444	0.0880313	0.797836	0.11595	0.0253961	0.0765028	0	0.0576702	0	0	0	0.0245648	0.0225365	0.0305228	0.0769872	0	0.195191	0	0.281477	0.218682	0.165156	0.263578	0.0656098	0.197335	0.754292	Others	0.0119542	NA	0.00753954	NA	NA	NA	NA	NA	NA	NA	NA	NA	NA	NA	NA	NA	0.0151037	NA	0.0152212	0.015584	0.015263	0.0152066	NA	0.0147441	0	0	15	0	0	0	0	0	0	0	0	0	0	1	0	0	1	0	0	0	1	1	0	2	0	1	25	1	0	1	0	0	0	0	1	0	0	1	2	1	1	1	6	1	1	10	0	2	0	0	2	0	0	0	0	0	0	0	0	0	0	0	1	0	1	0	1	1	0	1	0	0	0	0	0	0	0	0	0	0	0	0	0	0	0	0	0	0	0	0	0	0	0	0	0	0
rMAG_2688	sbin2688_13_NovE	98.53	6.28	38.46	5171518	42	no	68.1	88.91	83.42	0	2	2	56	d__Bacteria;p__Verrucomicrobiota;c__Verrucomicrobiae;o__Pedosphaerales;f__UBA9464;g__UBA6176;s__	13_NovE	4.4866	no	0.962878	0.00995609	0.974	0.999855	3675.52						4	5	1	0			0	0	0	0	0	0	0.0209176	0	0.132397	0	0.110781	0	0.666463	0	0.0433667	0	0	0	0	0	0	0	0	0	1	Epilimnion	NA	NA	NA	NA	NA	NA	NA	NA	NA	NA	NA	NA	0.00995609	NA	NA	NA	NA	NA	NA	NA	NA	NA	NA	NA	1	1	2	0	1	0	1	0	1	0	1	0	4	1	1	1	1	1	1	1	1	1	1	1	0	0	0	0	0	0	0	0	0	0	0	0	5	0	0	0	0	0	0	0	0	0	0	0	0	0	0	0	0	0	0	0	0	0	0	0	1	0	0	0	0	0	0	0	0	0	0	0	0	0	0	0	0	0	0	0	0	0	0	0	0	0	0	0	0	0	0	0	0	0	0	0
rMAG_933	sbin933_13_NovE	71.86	2.73	0	4311806	103	no	63.8	86.18	64.91	0	2	0	42	d__Bacteria;p__Verrucomicrobiota;c__Verrucomicrobiae;o__Pedosphaerales;f__UBA9464;g__UBA6176;s__UBA6176 sp903842505	13_NovE	2.19995	no	0.849369	0.00534348	0.981782	0.999615	449						0	0	0	0			0	0	0.0438674	0	0	0	0	0	0	0	0	0	0.322948	0	0.0234512	0	0	0	0	0	0	0	0	0	1	Epilimnion	NA	NA	NA	NA	NA	NA	NA	NA	NA	NA	NA	NA	0.00534348	NA	NA	NA	NA	NA	NA	NA	NA	NA	NA	NA	1	0	2	0	0	0	0	0	0	0	0	0	0	0	0	0	0	0	0	0	0	0	0	0	0	0	2	0	0	0	0	0	0	0	0	0	0	0	0	0	0	0	0	0	0	0	0	0	0	0	1	0	0	0	0	0	0	0	1	0	0	0	0	0	0	0	0	0	0	0	0	0	0	0	0	0	0	0	0	0	0	0	0	0	0	0	0	0	0	0	0	0	0	0	0	0
rMAG_1556	sbin1556_03_JunE	99.32	1.36	0	5256403	3	no	60.8	91.29	91.9	2	3	2	50	d__Bacteria;p__Verrucomicrobiota;c__Verrucomicrobiae;o__Verrucomicrobiales;f__Akkermansiaceae;g__;s__	03_JunE	4.62514	no	0.984965	0.0024163	0.985459	0.999976	525.074						0	3	0	0			0.119399	0	0.721425	0	0	0	0	0	0	0	0	0	0	0	0	0	0	0	0	0	0	0	0.0163906	0	1	Epilimnion	NA	NA	0.0024163	NA	NA	NA	NA	NA	NA	NA	NA	NA	NA	NA	NA	NA	NA	NA	NA	NA	NA	NA	NA	NA	0	0	0	0	0	0	0	0	0	0	1	0	0	0	0	0	0	0	0	0	0	0	0	0	0	0	3	0	0	0	0	0	0	0	2	0	0	0	0	0	0	0	0	0	0	0	0	0	0	0	0	0	0	0	0	0	0	0	0	0	0	0	0	0	0	0	0	0	0	0	0	0	0	0	0	0	0	0	0	0	0	0	0	0	0	0	0	0	0	0	0	0	0	0	0	0
rMAG_3140	sbin3140_07_AugE	95.88	4.76	100	2620549	10	no	64.2	90.94	88.31	0	1	0	68	d__Bacteria;p__Verrucomicrobiota;c__Verrucomicrobiae;o__Verrucomicrobiales;f__Akkermansiaceae;g__;s__	07_AugE	3.64602	no	0.953524	0.00356892	0.983808	0.999992	717.789						1	0	0	0			0	0	0	0	0	0	0.533683	0	0	0	0	0	0	0	0	0	0	0	0	0	0	0	0	0	1	Epilimnion	NA	NA	NA	NA	NA	NA	0.00356892	NA	NA	NA	NA	NA	NA	NA	NA	NA	NA	NA	NA	NA	NA	NA	NA	NA	0	0	0	0	0	0	1	0	0	0	0	0	0	0	0	0	0	0	0	0	0	0	0	0	0	0	0	0	0	0	0	0	0	0	0	0	0	0	0	0	0	0	0	0	0	0	0	0	0	0	0	0	0	0	0	0	0	0	0	0	0	0	0	0	0	0	0	0	0	0	0	0	0	0	0	0	0	0	0	0	0	0	0	0	0	0	0	0	0	0	0	0	0	0	0	0
rMAG_3909	sbin3909_09_SepE	99.18	4.08	0	2401945	2	no	57.3	90.34	89.83	2	2	2	46	d__Bacteria;p__Verrucomicrobiota;c__Verrucomicrobiae;o__Verrucomicrobiales;f__Akkermansiaceae;g__UBA1315;s__	09_SepE	4.1672	no	0.967907	0.0133105	0.972775	0.999796	5732.44						1	3	0	0			0	0	0	0	0	0	0	0	0.661865	0	0	0	0	0	0	0	0	0	0	0	0	0	0	0	1	Epilimnion	NA	NA	NA	NA	NA	NA	NA	NA	0.0133105	NA	NA	NA	NA	NA	NA	NA	NA	NA	NA	NA	NA	NA	NA	NA	0	0	0	0	0	0	0	0	1	0	0	0	0	0	0	1	0	0	0	0	0	0	0	0	0	0	0	0	0	0	0	0	3	0	0	0	0	0	0	0	0	0	0	0	0	0	0	0	0	0	0	0	0	0	0	0	0	0	0	0	0	0	0	0	0	0	0	0	0	0	0	0	0	0	0	0	0	0	0	0	0	0	0	0	0	0	0	0	0	0	0	0	0	0	0	0
rMAG_1057	sbin1057_01_MayE	96.42	0.68	0	2835398	9	no	49.9	89.34	90.08	3	3	3	41	d__Bacteria;p__Verrucomicrobiota;c__Verrucomicrobiae;o__Verrucomicrobiales;f__Akkermansiaceae;g__UBA1315;s__	01_MayE	26.0645	yes	0.996602	0.00668179	0.982931	0.999952	13651.3	9639	23405	5478	32	153	36	56	1	0	44	12	3.74006	0.0269806	0.0466984	0	0	0	0	0	0	0	0	0	0	0	0	0	0	0	0	0	0	0	0	0	0.992925	Epilimnion	0.00668179	NA	NA	NA	NA	NA	NA	NA	NA	NA	NA	NA	NA	NA	NA	NA	NA	NA	NA	NA	NA	NA	NA	NA	36	0	0	0	0	0	0	0	0	0	0	0	0	0	0	0	0	0	0	0	0	0	0	0	56	0	0	0	0	0	0	0	0	0	0	0	0	0	0	0	0	0	0	0	0	0	0	0	1	0	0	0	0	0	0	0	0	0	0	0	0	0	0	0	0	0	0	0	0	0	0	0	0	0	0	0	0	0	0	0	0	0	0	0	0	0	0	0	0	0	0	0	0	0	0	0
rMAG_3127	sbin3127_23_AprE	85.92	2.33	25	3267845	79	no	57.5	85.78	73.16	1	1	1	42	d__Bacteria;p__Verrucomicrobiota;c__Verrucomicrobiae;o__Verrucomicrobiales;f__Akkermansiaceae;g__UBA1315;s__	21_MarE	15.3858	yes	0.379206	0.0123449	0.952552	0.997336	1643.28	1317	3330	629	32	62	21	21	0	0	17	4	0	0	0	0	0	0	0	0	0	0	0	0	0	0	0	0	0	0	0	0	2.24462	0	0.878979	0	NA	Others	0.0134614	NA	NA	NA	NA	NA	NA	NA	NA	NA	NA	NA	NA	NA	NA	NA	NA	NA	NA	NA	0.0123449	NA	0.0198259	NA	33	1	7	0	0	0	0	0	0	0	0	0	0	0	0	1	0	0	0	0	21	0	20	0	27	0	7	0	0	0	0	0	0	0	0	0	0	0	0	0	0	0	0	0	21	1	20	2	0	0	0	0	0	0	0	0	0	0	0	0	0	0	0	0	0	0	0	0	0	0	0	0	0	0	0	0	0	0	0	0	0	0	0	0	0	0	0	0	0	0	0	0	0	0	0	0
rMAG_197	sbin197_05_JulE	99.32	0	0	4169956	8	no	57.3	91.57	89.16	2	2	2	45	d__Bacteria;p__Verrucomicrobiota;c__Verrucomicrobiae;o__Verrucomicrobiales;f__Akkermansiaceae;g__UBA956;s__	05_JulE	6.2517	no	0.985687	0.00723251	0.983521	0.999953	6197.19						1	2	0	0			0	0	0.302195	0.041972	0.912233	0.0806797	0	0.0667996	0.433993	0.0470376	0.0873488	0.0143073	0.0664047	0.104481	0	0	0	0	0	0	0	0	0	0	0.835326	Others	NA	NA	0.00750305	NA	0.00723251	NA	NA	NA	0.00576414	NA	NA	NA	NA	NA	NA	NA	NA	NA	NA	NA	NA	NA	NA	NA	0	0	1	0	1	0	0	0	1	0	0	0	0	0	0	0	0	0	0	0	0	0	0	0	0	0	3	0	2	0	0	0	0	0	0	0	0	0	0	0	0	0	0	0	0	0	0	0	0	0	0	0	0	0	0	0	0	0	0	0	0	0	0	0	0	0	0	0	0	0	0	0	0	0	0	0	0	0	0	0	0	0	0	0	0	0	0	0	0	0	0	0	0	0	0	0
rMAG_1067	sbin1067_01_MayE	86.33	0.03	100	2977717	90	no	52.5	90.35	74.93	1	0	1	44	d__Bacteria;p__Verrucomicrobiota;c__Verrucomicrobiae;o__Verrucomicrobiales;f__Akkermansiaceae;g__UBA956;s__	03_JunE	3.59908	no	0.898984	0.00640766	0.979617	0.996852	3426.79						4	10	0	0			0.475447	0	0.551651	0	0	0	0	0	0.0877095	0	0	0	0	0	0	0	0	0	0	0	0	0	0	0	1	Epilimnion	0.00749026	NA	0.00640766	NA	NA	NA	NA	NA	NA	NA	NA	NA	NA	NA	NA	NA	NA	NA	NA	NA	NA	NA	NA	NA	2	0	4	0	0	0	0	0	0	0	0	0	0	0	1	0	1	0	0	0	1	0	0	0	0	0	10	0	0	0	0	0	0	0	0	0	0	0	0	0	0	0	0	0	0	0	0	0	0	0	0	0	0	0	0	0	0	0	0	0	0	0	0	0	0	0	0	0	0	0	0	0	0	0	0	0	0	0	0	0	0	0	0	0	0	0	0	0	0	0	0	0	0	0	0	0
rMAG_195	sbin195_05_JulE	97.73	6.62	69.23	6430275	50	no	64.2	88.76	84.82	1	1	1	48	d__Bacteria;p__Verrucomicrobiota;c__Verrucomicrobiae;o__Verrucomicrobiales;f__DEV007;g__Arctic95D-9;s__	05_JulE	3.59197	no	0.943703	0.00461658	0.980911	0.99987	1049.1						1	2	0	0			0	0	0	0	0.532941	0.0232898	0.0715584	0.0347171	0.121449	0.0247881	0.0485236	0	0	0	0	0	0	0	0	0	0	0	0	0	0.90342	Others	NA	NA	NA	NA	0.00461658	NA	NA	NA	NA	NA	NA	NA	NA	NA	NA	NA	NA	NA	NA	NA	NA	NA	NA	NA	0	0	1	0	1	0	3	0	0	0	0	0	0	0	0	0	0	0	0	0	0	0	0	0	0	0	1	0	2	0	4	0	0	0	0	0	0	0	0	0	0	0	0	0	0	0	0	0	0	0	1	0	0	0	0	0	0	0	0	0	0	0	0	0	0	0	0	0	0	0	0	0	0	0	0	0	0	0	0	0	0	0	0	0	0	0	0	0	0	0	0	0	0	0	0	0
rMAG_1201	sbin1201_22_MarH	83.16	0.34	0	4771200	123	no	59.1	88.18	54.89	2	0	2	35	d__Bacteria;p__Verrucomicrobiota;c__Verrucomicrobiae;o__Verrucomicrobiales;f__V1-33;g__;s__	22_MarH	1.9445	no	0.829763	0.00212063	0.986422	0.999996	29.9715						0	0	0	0			0	0	0	0	0	0	0	0.054456	0	0.0299669	0	0	0	0	0	0	0	0	0.0423472	0.0260681	0.241039	0.267699	0.146706	0.185976	0	Hypolimnion	NA	NA	NA	NA	NA	NA	NA	NA	NA	NA	NA	NA	NA	NA	NA	NA	NA	NA	NA	NA	0.00194028	0.00212063	0.00179066	0.00202309	0	0	0	0	0	0	0	0	0	0	0	0	0	0	0	0	0	0	0	0	0	0	0	0	0	0	0	0	0	0	0	0	0	0	0	0	0	0	0	0	0	0	0	0	0	0	0	0	0	0	0	0	0	0	0	0	0	0	0	0	0	0	0	0	0	0	0	0	0	0	0	0	0	0	0	0	0	0	0	0	0	0	0	0	0	0	0	0	0	0	0	0	0	0	0	0
rMAG_2539	sbin2539_03_JunE	97.28	5.26	75	6039911	30	no	62.1	91.34	88.95	1	1	1	56	d__Bacteria;p__Verrucomicrobiota;c__Verrucomicrobiae;o__Verrucomicrobiales;f__Verrucomicrobiaceae;g__Prosthecobacter;s__	03_JunE	8.57238	no	0.98196	0.0209923	0.96845	0.999708	29457.1						191	251	1	3			0	0	1.33284	0	0.141638	0	0	0	0.166978	0	0.0425021	0	0.0583694	0	0	0	0	0	0	0	0	0	0	0	1	Epilimnion	NA	NA	0.0209923	NA	0.0204891	NA	NA	NA	0.015685	NA	NA	NA	NA	NA	NA	NA	NA	NA	NA	NA	NA	NA	NA	NA	0	0	191	0	0	0	0	0	3	0	0	0	0	0	0	0	0	0	0	0	0	0	0	0	0	0	251	0	1	0	0	0	0	0	1	0	0	0	0	0	0	0	0	0	0	0	0	0	0	0	1	0	0	0	0	0	1	0	0	0	0	0	0	0	0	0	0	0	0	0	0	0	0	0	3	0	1	0	1	0	1	0	0	0	0	0	1	0	0	0	0	1	0	0	0	0
rMAG_1699	sbin1699_03_JunE	96.6	2.72	25	4802471	28	no	56.7	91.52	90.17	2	2	2	46	d__Bacteria;p__Verrucomicrobiota;c__Verrucomicrobiae;o__Verrucomicrobiales;f__Verrucomicrobiaceae;g__Prosthecobacter;s__	03_JunE	17.0058	yes	0.989622	0.00567466	0.980416	0.99995	9163.2	11108	28213	4029	54	602	38	50	6	0	43	7	0	0	2.61922	0	0.045399	0	0	0	0.128978	0	0	0	0	0	0	0	0	0	0	0	0	0	0	0	1	Epilimnion	NA	NA	0.00567466	NA	NA	NA	NA	NA	NA	NA	NA	NA	NA	NA	NA	NA	NA	NA	NA	NA	NA	NA	NA	NA	0	0	38	0	1	0	3	0	3	0	1	0	2	0	1	0	0	0	1	0	0	1	0	0	0	0	50	0	0	0	1	0	1	0	0	0	0	0	0	0	0	0	0	0	0	0	0	0	0	0	6	0	1	0	0	0	0	0	0	0	0	0	0	0	0	0	0	0	0	0	0	0	0	0	0	0	0	0	0	0	0	0	0	0	0	0	0	0	0	0	0	0	0	0	0	0
rMAG_3044	sbin3044_03_JunE	57.82	1.13	0	2881413	133	no	53.6	90.52	64.92	1	2	1	22	d__Bacteria;p__Verrucomicrobiota;c__Verrucomicrobiae;o__Verrucomicrobiales;f__Verrucomicrobiaceae;g__Prosthecobacter;s__	03_JunE	2.29317	no	0.853002	0.0130961	0.981313	0.999743	1971.95						5	6	0	0			0	0	0.351982	0	0	0	0	0	0	0	0	0	0	0	0	0	0	0	0	0	0	0	0	0	1	Epilimnion	NA	NA	0.0130961	NA	NA	NA	NA	NA	NA	NA	NA	NA	NA	NA	NA	NA	NA	NA	NA	NA	NA	NA	NA	NA	0	0	5	0	0	0	0	0	0	0	0	0	0	0	0	0	4	0	1	1	0	0	0	0	1	0	6	0	0	0	0	0	0	0	0	0	0	0	0	0	0	0	0	0	0	0	0	0	0	0	0	0	0	0	0	0	0	0	0	0	0	0	0	0	0	0	0	0	0	0	0	0	0	0	0	0	0	0	0	0	0	0	0	0	0	0	0	0	0	0	0	0	0	0	0	0
